# Model-driven design allows growth of *Mycoplasma pneumoniae* on serum-free media

**DOI:** 10.1101/2019.12.12.873117

**Authors:** Erika Gaspari, Antoni Malachowski, Luis Garcia-Morales, Raul Burgos, Luis Serrano, Vitor A. P. Martins dos Santos, Maria Suarez-Diez

## Abstract

*Mycoplasma pneumoniae* is a slow-growing, human pathogen that causes atypical pneumonia. Because it lacks a cell wall, many antibiotics are ineffective, and vaccination is required. Due to its reduced genome and dearth of many biosynthetic pathways, this fastidious bacterium depends on rich, undefined medium for growth, which makes large-scale cultivation for vaccine production challenging and expensive.

To understand factors limiting growth, we developed a genome-scale, constraint-based model of *M. pneumoniae* called iEG158_mpn to describe the metabolic potential of this bacterium. We have put special emphasis on cell membrane formation to identify key lipid components to maximize bacterial growth. We have used this knowledge to predict and validate *in vitro* two serum-free media able to sustain growth.

Our findings also show that glycolysis and lipid metabolism are much less efficient under hypoxia; these findings suggest that factors other than metabolism and membrane formation alone affect the growth of *M. pneumoniae*.

Altogether, our modelling approach enabled us to optimize medium composition, capacitated growth in defined media and streamlined operational requirements, thereby providing the basis for stable, reproducible and less expensive vaccine production.

## Supplementary material for "Model-driven design allows growth of *Mycoplasma pneumoniae* on serum-free media": Query for blast.xlsx

### Sheet: Sheet1
Supplementary table 2A.
group	starting query	gene name	name	starting sequence
lactate ion transport	bacillus subtilis	LCTP	L-lactate permease	>sp|P55910|LCTP_BACSU L-lactate permease OS=Bacillus subtilis (strain 168) OX=224308 GN=lctP PE=2 SV=3 MWEQLYDPFGNEYVSALVALTPILFFLLALTVLKMKGILAAFLTLAVSFFVSVWAFHMPV EKAISSVLLGIGSGLWPIGYIVLMAVWLYKIAVKTGKFTIIRSSIAGISPDQRLQLLLIG FCFNAFLEGAAGFGVPIAISAALLVELGFKPLKAAALCLIANAASGAFGAIGIPVITGAQ IGDLSALELSRTLMWTLPMISFLIPFLLVFLLDRMKGIKQTWPALLVVSGGYTAVQTLTM AVLGPELANILAALFSMGGLALFLRKWQPKEIYREEGAGDAGEKKAYRAADIAKAWSPFY ILTAAITIWSLPAFKALFQEGGLLYQSTLLFKMPFLHQQIMKMPPIAPSAMPLDAVFKVD LLSATGTAILAAVIVTGLFSKKFSSRDAFASLKETGKELWVPIMTICFVMGFANLANFAG LSSSIGLALAKTGDLFPFVSPVLGWIGVFITGSVVSNNALFGHLQVVTGAQIGAGSDLLL AANTAGGVMAKLVSPQSIAIAAAAVGQTGKESKLFKRTVAYSLILLLIICIWTFILARLG V
acetate symporter	Escherichia coli	SATP	Succinate-acetate/proton symporter	>sp|P0AC98|SATP_ECOLI Succinate-acetate/proton symporter SatP OS=Escherichia coli (strain K12) OX=83333 GN=satP PE=1 SV=1 MGNTKLANPAPLGLMGFGMTTILLNLHNVGYFALDGIILAMGIFYGGIAQIFAGLLEYKK GNTFGLTAFTSYGSFWLTLVAILLMPKLGLTDAPNAQFLGVYLGLWGVFTLFMFFGTLKG ARVLQFVFFSLTVLFALLAIGNIAGNAAIIHFAGWIGLICGASAIYLAMGEVLNEQFGRT VLPIGESH
carboxylic acid transporter	Saccharomyces cerevisiae	Jen1	Carboxylic acid transporter protein homolog	>sp|P36035|JEN1_YEAST Carboxylic acid transporter protein homolog OS=Saccharomyces cerevisiae (strain ATCC 204508 / S288c) OX=559292 GN=JEN1 PE=1 SV=1 MSSSITDEKISGEQQQPAGRKLYYNTSTFAEPPLVDGEGNPINYEPEVYNPDHEKLYHNP SLPAQSIQDTRDDELLERVYSQDQGVEYEEDEEDKPNLSAASIKSYALTRFTSLLHIHEF SWENVNPIPELRKMTWQNWNYFFMGYFAWLSAAWAFFCVSVSVAPLAELYDRPTKDITWG LGLVLFVRSAGAVIFGLWTDKSSRKWPYITCLFLFVIAQLCTPWCDTYEKFLGVRWITGI AMGGIYGCASATAIEDAPVKARSFLSGLFFSAYAMGFIFAIIFYRAFGYFRDDGWKILFW FSIFLPILLIFWRLLWPETKYFTKVLKARKLILSDAVKANGGEPLPKANFKQKMVSMKRT VQKYWLLFAYLVVLLVGPNYLTHASQDLLPTMLRAQLGLSKDAVTVIVVVTNIGAICGGM IFGQFMEVTGRRLGLLIACTMGGCFTYPAFMLRSEKAILGAGFMLYFCVFGVWGILPIHL AELAPADARALVAGLSYQLGNLASAAASTIETQLADRYPLERDASGAVIKEDYAKVMAIL TGSVFIFTFACVFVGHEKFHRDLSSPVMKKYINQVEEYEADGLSISDIVEQKTECASVKM IDSNVSKTYEEHIETV
Supplementary table 2B	Sequence Alignment of MPN transmembrane proteins against NCBI non-redundant protein sequence database.
Query ID	Query sequence	Match:	Description	Max score	Total score	Query cover	E value	Ident	Accession number
>MPN035	MKAFRKLLLGLALPTTIGPLLGLLLTNTDTVKNESLTTVRHRSSINQDFDGIFHTVKLLEPIQQSNADPAASFALFQQKFPNLKRVANSTLNTFDVYNLLSGWKSSLTAYLNQVLALQQRIKAADQIFPNQKETLPKDENPNIFEVLGAYGGKGFFPTLGSNGLHLPPQLFQFFRDFQLSSFTIKDFEVALVSEPDIVQHDKVRYAFQVQFNLVLQLQINRNPVLFDFNLQLKTNNFANQTSFDELFNEKTNPLNWQFFSKLKVNHLVYEGNDITQLANTLLQSQFNVLQLDLNKSIYRLNLNAMAQRFEHDWVQPLYAKRTQAKIAYEAEQARIAAENKRKELERQKLLAELKAKAEHYQKIKQARENMLKGLKSITDFVKFWKSPDRLLVGFNKQDDITTRAGVYKALQIAYANYPQWTFYLTLQGWKNGSELLLKRPSWTNLLSDIHFQKAFNLKNTVSEQTLGAATLPGYGYYGLRMSDWLRWALGYYSYIHMGVPQNVQTKFTGTPDNEQQVWIANEPFEWNKHYGVGPKYKDKAYRFNMEISFELEGWIAVKWWAWAFKGSIPGNWKGKLKVTHLFDGMVPVWELGPVNTHLPQYSFTDQQQLLFVPHSIQKIEAIGADKGINDLLKTQNLHNLERLSYESTNPIDLISYLLYAIQYIKV
			amino acid permease [[Clostridium] methylpentosum]	85.5	85.5	0.92	2e-15	0.28	WP_006355348.1
			APC family permease [Lachnoclostridium phytofermentans]	89.4	89.4	0.92	1e-16	0.32	WP_029502543.1
>MPN542	MNGGGQQGGFFGLLVIIIPVILLIVFFSKKKNSQKTEFGGEGGSRASKKDEVWKTVKQFLQEQNERGKEIIKTFVAKNPNPLHSRKDRQFFNQEVQAYITAHNLSKTAAKRYRHEQLKLKQRELYCIYFITKDAKTSVFDEARIIEAEVYQKPNKTGKGAPERLIRILGLKNFNDEMKWIQPLMDREEKRKEKEEKRKRELAARQLKRQEKKKQKTSK
			expressed protein of unknown function [synthetic Mycoplasma genitalium JCVI-1.0]	272	272	0.93	1e-89	0.77	ABY79286.1
>MPN018	MGLVLKQFNRKIRTALILAPLFTFAQIIIDLIIPSFLASAIAVVFSIVTLKQKEASGEGVAVDFIAESKLSFQSVQEAQIVLATSVILLALFGLVFGLISIFCASIVAGNTSYFLRRKIFRKIMHITAPSHDQYGSSTLLVRLTNDVYLMEIMTFDFLRLIVRAPFLFIGGLAFAIATNSDMSISLAITFPLTFLVIGILNKKSTPLFKNNQKSVDQINERVEEDVSGYKVVQSFNLKDTECLKFKAANARWTKSSTNSLFVNTLNIPFTFFFSSMTIIIALLLVFQLDNSVRVDPLPDNAAIRPSIFAFFQYNFYIVLGLILTSLTMVNFTRSRVALGRIKDVLNKPEIQQHVVPDQTVLAPSLEFKNVAFGLGNKENRDFLQDLNFKFEAGKTYGIVGPTGSGKSLIANIIGGLYEPNQGEIFVGGQSIKTIDSDYLAKMIGIVFQQNILFKGTIASNIKIGLETREDWKHEPDSKKDAAMKRAAAIACADTFIEKFSDTYDHTVEQLGKNLSGGQKQRVAIARTVITKPQILVLDDSMSALDALTEKKVRENIANELPGTTKIIISQNINSIKYAHKIMVIDNGRIAGFDSDAKLMQSCDIYVKMKQAQKDQGGDFDAVA
			ABC transporter ATP-binding protein [Caldicellulosiruptor danielii]	313	313	0.96	4e-95	0.34	WP_045173265.1
			ABC-type multidrug transport system, ATPase and permease component [Carnobacterium maltaromaticum]	306	306	0.84	5e-93	0.36	KRN84722.1
>MPN570	MKQKIIGLTLAFFVLFLTAVAILFTVKVQRYLTTSLWAKLSEQTFLVFKNEQDEAQFNQVSWTNFQAETTKKEDKKAFRLYKKKISLEQLENENQQQLFQAVNLSINLKQGWYNITILLPSKALFETVF
			conserved hypothetical protein [synthetic Mycoplasma genitalium JCVI-1.0]	159	159	1	4e-48	0.63	ABY79450.1
			hypothetical protein A2660_02030 [Candidatus Doudnabacteria bacterium RIFCSPHIGHO2_01_FULL_45_18]	38.1	38.1	0.75	2.7	0.25	OGE79749.1
>MPN141	MHQTKKTALSKSTWILILTATASLATGLTVVGHFTSTTTTLKRQQFSYTRPDEVALRHTNAINPRLTPWTYRNTSFSSLPLTGENPGAWALVRDNSAKGITAGSGSQQTTYDPTRTEAALTASTTFALRRYDLAGRALYDLDFSKLNPQTPTRDQTGQITFNPFGGFGLSGAAPQQWNEVKNKVPVEVAQDPSNPYRFAVLLVPRSVVYYEQLQRGLGLPQQRTESGQNTSTTGAMFGLKVKNAEADTAKSNEKLQGAEATGSSTTSGSGQSTQRGGSSGDTKVKALKIEVKKKSDSEDNGQLQLEKNDLANAPIKRSEESGQSVQLKADDFGTALSSSGSGGNSNPGSPTPWRPWLATEQIHKDLPKWSASILILYDAPYARNRTAIDRVDHLDPKAMTANYPPSWRTPKWNHHGLWDWKARDVLLQTTGFFNPRRHPEWFDGGQTVADNEKTGFDVDNSENTKQGFQKEADSDKSAPIALPFEAYFANIGNLTWFGQALLVFGGNGHVTKSAHTAPLSIGVFRVRYNATGTSATVTGWPYALLFSGMVNKQTDGLKDLPFNNNRWFEYVPRMAVAGAKFVGRELVLAGTITMGDTATVPRLLYDELESNLNLVAQGQGLLREDLQLFTPYGWANRPDLPIGAWSSSSSSSHNAPYYFHNNPDWQDRPIQNVVDAFIKPWEDKNGKDDAKYIYPYRYSGMWAWQVYNWSNKLTDQPLSADFVNENAYQPNSLFAAILNPELLAALPDKVKYGKENEFAANEYERFNQKLTVAPTQGTNWSHFSPTLSRFSTGFNLVGSVLDQVLDYVPWIGNGYRYGNNHRGVDDITAPQTSAGSSSGISTNTSGSRSFLPTFSNIGVGLKANVQATLGGSQTMITGGSPRRTLDQANLQLWTGAGWRNDKASSGQSDENHTKFTSATGMDQQGQSGTSAGNPDSLKQDNISKSGDSLTTQDGNAIDQQEATNYTNLPPNLTPTADWPNALSFTNKNNAQRAQLFLRGLLGSIPVLVNRSGSDSNKFQATDQKWSYTDLHSDQTKLNLPAYGEVNGLLNPALVETYFGNTRAGGSGSNTTSSPGIGFKIPEQNNDSKATLITPGLAWTPQDVGNLVVSGTTVSFQLGGWLVTFTDFVKPRAGYLGLQLTGLDASDATQRALIWAPRPWAAFRGSWVNRLGRVESVWDLKGVWADQAQSDSQGSTTTATRNALPEHPNALAFQVSVVEASAYKPNTSSGQTQSTNSSPYLHLVKPKKVTQSDKLDDDLKNLLDPNQVRTKLRQSFGTDHSTQPQPQSLKTTTPVFGTSSGNLSSVLSGGGAGGGSSGSGQSGVDLSPVEKVSGWLVGQLPSTSDGNTSSTNNLAPNTNTGNDVVGVGRLSESNAAKMNDDVDGIVRTPLAELLDGEGQTADTGPQSVKFKSPDQIDFNRLFTHPVTDLFDPVTMLVYDQYIPLFIDIPASVNPKMVRLKVLSFDTNEQSLGLRLEFFKPDQDTQPNNNVQVNPNNGDFLPLLTASSQGPQTLFSPFNQWPDYVLPLAITVPIVVIVLSVTLGLAIGIPMHKNKQALKAGFALSNQKVDVLTKAVGSVFKEIINRTGISQAPKRLKQTSAAKPGAPRPPVPPKPGAPKPPVQPPKKPA
			P1 cytadhesin RepMP2/3 [Mycoplasma pneumoniae]	1602	1602	0.49	0	1	AWY94202.1
>MPN057	MFKMKSCKLWLRGSFFVIVLVLIYLPLIIVVLVSFNGSSTRGNIVLDFGNVLNPNPDAKSAYLRLGEADFAIPLLNSVIIGLITVIVSIPIAIMTAFALLRSRQWLNKTVFGIANFSLATPDIITGISLVLLFANTWLSFNQQLGFFTIISSHISFSVPYALVLIYPKMQKLNRNLILASQDLGYSPIATFFHITLPYLLPSILSAILVVFATSFDDYVITSLVQGSVKTVASELYSFRKGIKAWAIAFGTILILVSILAVLLVTLHKYLRFKHKEMLRVKQWKNS
			spermidine/putrescine ABC transporter, permease protein, putative [synthetic Mycoplasma genitalium JCVI-1.0]
>MPN028	MQFKYLFTVIIPTYNCGQYIPKALDSLLLQGEYFTKTQVLIVNDGSTDNTKQIVEPYTQQYSNIEYLEKPNGNWGSVVNFVKQNQLAKGQYITVLDSDDYFLANAFQRVAAHFGHDMIVSAFYCYISPKRRRFLKPYFGKTGVIEQKTKLRTPHSQPLAKFYRHEIFHLLDPLKEKLFYQDCLLYHNAINKVQSVFYICEPLAVWYATRPGNSTTMPWNNADKFQAWCDLLKQMNLYGAGIVIYIYTMLPGFLKELKRQQLVLDLAKKPAYTWLPQPLAFLFGGLMALRTRKYIRYPKN
			glycosyl transferase, group 2 family protein [synthetic Mycoplasma genitalium JCVI-1.0]	475	475	0.99	3e-167	0.73	ABY79377.1
>MPN482	MGIPLSLLVGVIIGYFISIKIFKKQIRDNPPITENQIKAMYAKMGRKLSETQVKEIMRSIKNQK
			conserved hypothetical protein [synthetic Mycoplasma genitalium JCVI-1.0]	124	124	1	8e-36	0.94	ABY79464.1
			YneF family protein [Massiliomicrobiota timonensis]	72	72	0.92	3e-15	0.54	WP_087360015.1
>MPN398	MFKFLKKLSTFLIVLIGILLVGGITAAGYFAFENREPINNYYKEGYNKVKQYNEEIKKVSKSLSSNELVKTLGDVESSIKEGKELTKLLGDSALESSFNQLEDSLSKVNNFSKGSTFTEVKNTIEKINQYVDEILKRFPNPNENDQFKEYVTNISQIVFYVGVSIIGTFVVSGALLFIFTKRVYGVRVSRFNPQRLLKKHLVLLLQKNQDVYDEVFES
			expressed protein of unknown function [synthetic Mycoplasma genitalium JCVI-1.0]	229	229	0.99	9e-73	0.59	ABY79519.1
>MPN078	MFKPLLSAELFFNWTAKDFKDKTSFLKQACRVLQDKNCIKEEQIALTALKEREAQITTGIMSKLALPHMQSATVLKPFVAVFKVNNVDWQSLDNQPVKLIFLIGVPKDQGNLHLEFISQFSKLMLQDEFANKVPNIRSFNGLINLIDSFQQTAVASQPVVNEAAAQTEEPKDTNTQYDFVAVTACPTGIAHTFMAKEALEKFARDHNLKVKVETQGTDGIQNQLTESDLNNTKGIILACDRLIDLTRFYGHANVVEVSTTKAIKTPQTVYDQVVKKEGKLLGNKSSDSASQTELKETTEQLSFKDFHKRIYRAILSGVSYMLPFVVFGGILIAIAFLIDINNAGNAGKQFGSKDPIANWFKTLGGLSFGLIVPILSAYIAFALVGRQGLLPGFIVGLISAGKFLLNIDIVTGKIDWATESKVSSGFFGAIFGGLLAAVLIIVQQRYIYRKLPQALQGIKNILFIPLLGTLVTAALFWVINIPLIYLNYGLSKFLQIMDKPYLAPLLGLVIGLMMCFDLGGPVNKAAYVFGVVSLESQNSGTVAMASAILSGMVPPLGIAIAATIRKQCFDKEELPAAYACYVMGLSFISEGAIPFVAKRPKIMLAANLIGGAVCGVLTGAFALTIRAPHGGVFVFALLKTNLEGIAGNTLQIGAGVGLALLALIVSSFISAGIIIGHNLLVVRKKTKQLVNTNA
			PTS system, fructose-specific IIABC component [synthetic Mycoplasma genitalium JCVI-1.0]	976	976	0.99	0	0.7	ABY79521.1
>MPN160	MLWTRALILELKTNKQSRLLWLLAIPLLISLTLLTYGLVLFSSSGRIDHGDHFHLRERFVLTTEELVTFVVASVVFALTVALFGLGCWKLLQGPKVDRTNIKLANSNPAPQAVVLQADCDHFQVGDHCVFSAEKQHFKQQFKQDFLGKSKFSFRNELYRFCLIGVLISLNLALSMVEIPGIVLPWGSSIQFRFFNTAILFIAIRFVGLLSTSLIAIITPWIHLLLHPVHTPISTVFYMGNDLVVLWIFYFFYYHIFKAEVKQTTTVVNNKEFSQLVNTHKTKVAKALALIPVNLICGFIEGLGFYVGYFLILGKFGSVGHKIFYDSQANRDLINSANVIYFLLTTTTIFSLKYLFELLFFYSVEKGILNISRHFGLY
			ECF transporter S component [Mesoplasma lactucae]	66.2	66.2	0.37	2e-08	0.3	WP_096862574.1
>MPN080	MRNLIKNVFRSFRTAKIALIALTFLIFVAVGSFVLLNNTVNNFNASFQHVTEQGQLSNAIINERYDFGKLEFQKTSNDATSSAQPSVSTRSTLTAQKANGANSSFTLTLTPDSRTSFINNALQLKPDVYNSLVTVTFSYGSESDQTKKTQIEEQSKLIAANNLSRALQTDKELLVTGQLEQLKATFRTYKAINITDQGVFKKLIASEPTDQVNRLVLFDGHQLARSRQVEFNELFSQFTQVQAKGKDQLSTTLKNGNYEQLLQAIANNFGSSETELLKEIQDALKQTNSSTTLAQTQSSQQFSKLKNLFDSGSTFTNIAGKLTLQWMEGTNKKQLVIFDPSSYETVVAPGNWSYEQQQGKAVYQDINHWNRIKRLPFNEFEREFQKIDKRYKMLVDKIEYLILGVGITPDFVYPVFSESLLIPNTANEQLYYVNQTGYERTASSFLTNPTETGIVARLPNLNHDLDVINQWAVKNMSWPPNLKAAYSNTDTTNILNLLAARTVFIPNLINTISLVSSFLTIAILLVAIFVTILILVSYLKKNTEQIGILKANGVSGRKINLSLLIFSLIPGIVGSFIGYTLGISMQNVAINLFSNYWFIPTQTSSFSVLGLLFFALLVVLMMSGISLFVGWLILRQDVVKILKHDSEFKVSHLGLWAKWLFAKFGIMTRFRVALAFNAPWKLVFLTLMSALTMMILNLSFATKDAFQVAQTKTTLTQSNHQYEFELASPTEQSGLLKWQLFAELGATDDRTTDAVKLANRRMEIQSVDESKKWKNQQVINFVTDATGFSNDINYLENIVQSKIGLDYSLGFGNVSSNPWKLSETLMPANQASASNTAFQNFLKAIIVIDPNEGGKYIKQTKDEVTVRFLYEIDSSKALKNGNTKSVNKIQKSTAAPQAQQGQSNQLMLDNDFAKFLYKQFNLIKEGGKADPVDLNNFDFANQNQIKRFYSKYNALPPVDYKLAFNVIGLPKETIANQKDAPLFGFLTLQAQLGNDAIKIKGIKDWKLDNTNLGPVLRTNEDEIINQRLFSKPNGIIINSSAAKKYRLKEGSQLHVKIHNGYKRVNAKLVNQDPTLTATFNIVGINNSVHEPEFYTSYKTAATLLQYPNEWIEKQLPFNSFYANSILPFTQSTSLFSESGLFPGTSSFAANNTVLTEVIKKTIEGGKTNSKTDVQKRAAQATANGKYNSSQNNKMNYERLQKALGITSDLDSSKAGEYATILERVYDGLPYNSTISFISNVQANDALFANIANTTQQIQTAAIGIIIPIIMLIVLLVSTTLIQELKKIAIRLKALGYSNPKILLSFLSIYLPLFIFGLLISIPISIYLIALHNQVIFSSAAILLEATLNFPTVILSMLVLSGVLSITFVLNWLELNKIKIAKEIKNS
			ABC transporter permease [Mycoplasma pneumoniae]	2792	2792	1	0	1	WP_010874437.1
			branched-chain amino acid ABC transporter, permease protein [Treponema socranskii subsp. socranskii VPI DR56BR1116 = ATCC 35536]	104	104	0.63	1e-20	0.3	ERF61548.1
>MPN335	MKLFKNWSDVNNVKQRQLLLAYFRFILKQIVKSWLLWVTAGLVLFLLALVLLIIPAFTKQDPLFLWSHPVVQMSSLIIPFIALFATIITFQVFINGYYNGLEILLITRFFTRGRLFFARLAVLFIWITGTAFLSGLFVSLTATLGATSQTVTDLVLSVFFGVLLLSLLFSCVLIIIAQFLNRTQSMLLLLLGVSLASFTTVILAFSIKPPSENLRDNGYQPLNLSLISKSKSKSVENVFTIIDSSNVSDPRNKKKSIVKTNPQAIWDEYGESSFFQSQYYWNVGYWINSLFRLNSLSDYRNFDVNLYFLNTKLNFDREVDTDKMVDFVSFRDQRHLYFLSYSFFINTHNLPTQPLPRILTYDNNGAFLEKIVPSFDDIKLDPPRVKKVYKFFSDTIIQSFRDYEAEEKERQEKEEKEKAEKDNGNGQDSNKVNSVSTEPNNKNSSDADSKDNNDSSDSQGKDSSKSKPKFRPRLPQFFDRVSINYSKFSSSFNTQLKHIHQGLSTRDEAMEIFKDKVALFYALSMAYDNFTFQKDSGIIDNTSLNKFKTEFNKKQKELTEKNKQKQDGKDQKSQRMTQGADKAVTVEPKAMQSEIGMTDQTNDQSSSETKDSMDSSDSSDTVDNTDESEDKQSEEEEKFDEEIENAKKMPKAEDAFFNTASIWLSSPFLFFENGAKREQRYEIHLLNSNTQVNNEIIKTNSFYYVSGEPIVGQEVIIAMVLVVTLGLLVGSFFAYQKRDIK
			ABC transporter permease [Mycoplasma pneumoniae]	1504	1504	1	0	1	WP_010874691.1
>MPN200	MKFKYGAIVFSGLLGVSAILAACGTRGKFDQIDDGKIKLASSLTSKGAANALQAIVKKYNEVKKPGDYPIEITQIAGGYDQARVDLQSRVGVKDKTNFYNLILNYPDVVSVLARNQMELPFDGVDVSKISPNFLNFNERISGVSKKANYAIPVSVSTDILVLNGPVLHYILNSAKGESKGAQKDNKSAEVQRKSTGQKTVTQPLTIATDSATNGLWKKIEDAAKVNGKKKEEKKSTRSKRATEGTQTTKENTGGDAATSDTKIKESWGAYQEVEGGLKGYQFKAIVFENWHDLIDFSTRVAKSFSKVKDNSNKKGNEIQGVLGVDNSPNALLSSVFAAGNSDYNNFFYKVQNGRADFSNFNNKGSSYKNLKNVFNDYKNLIAQNGLYVNKGGSYSSNFQKFHQLAYSISSTSGFAYSFAGQNSKRFKFTDDGTFVEYPSYTTEVNAPESNNGNDGKQQGQSDQGNLLGTFEVVDKSTSDIKVKPKTQAESKKSSDSKQTANTGKGSNSKQQTPKKTISLYKTKIPQDKTENVDAFLVTDSELISKLEKAKNKKEETKASGKSASARVAVQATQKKQSNEKQIVGYTTTSALSEDGKHIFKLGKLNSENYERKIIVGATVETLEQSTTLQSEEAIVLAAPGKYKDSDQKRVMITQGPNLIGVHANTKENEETKKFVNWFLNKTESWEVKGNGKDSQTTKSLTPAQYFAESASYILPLKETVEKDHKEQTNKNTYVAKALEMLKEVSENKSVSYSDPSDFRSGRFRDALGANFNATINSKANFEKFFQGFKAALGSDFDK
			lipoprotein [Mycoplasma pneumoniae]	1613	1613	1	0	1	WP_010874557.1
>MPN036	MKTLHKLLLGLFLPAILGPLFGLLVTKTDAESPVAALHKSKSFSKNLDSFRALFVGEDIEEQLAKVQQQTPEVSFASFQQKFPDKASLRNGFQPIDVYNFLSGWKGALENFLAKVVELQKKIKAADDIFPNQKKNPDKKDNPNVLEVLGEYGGDGFFPTLGNNGLNIPDQVFQSFNNFQIENYKISDFKVDIASERDIVQHDKFRFSYVVNIGLELALLVNKRPVYFNFSLDLRTNNFSNQAGFNEIFNAPGNAATNWQFFSKVKVKQLNYDGNDSTHLANTLLQDQFNTLNLNLQKSIYELPLTEMETKFQQEYVELLLAKRREEKRLWDEEQKRIEAERKQKEAELARIQRELKEKAEKDAAVKQAQTNLKTALSSVEGFVKFWTEGEDRIKLGFTKEDNLYTRAGLVKALKISFANYRAWTFYITLLGWKAGSEKLLRKTSWTNLLSDVNFQNAFGLKNTASEEQVGKTSLPGYGYYGIRMSNWLRWALGYYANTHVGSPQNVKATIDGNPSDTTKVWIAPEDFKQGVHIGVGEHFKGKAYKFKFEVSFELEGSIAAHWWTLALRGNIPGYWKGKLQVTHTFDGDVPSWYYGSVHTHAPEYRFTEDNKLLFVPHSIQKITAVGGDSNGVNGLLKSQNLHNLERQSYEVTAPIDLVSYLMFAIAKEPTNNW
			hypothetical protein [Mycoplasma pneumoniae]	1377	1377	1	0	1	WP_010874393.1
>MPN640	MKLKLLLIPLLGSSLLLSACSSATSQVISSLSSAQKYFEANKGELNKKNVINILKDGYNSDPNKTVNALLAGWKYTLMDQKLLERNLDASRFASAFGSTSKKDDITPNISEKSLFLADTFPGISSEIAKVFKVEKQTVSGFSYSWNSPKKFQVNIQIKMDGKIDESSKALIKSFLEGNSSGGKGSNGKNSIDESEYTGEKAKFTGNFIFTYTPPTGGARNFSDKSFDVPTSSINFPANVKIDVTTSHTKLNELLESNEQVKKMKSRQLTGKLFNLLPFFTTLCFNSFSPFTVFAVIFTIV
			lipoprotein [Mycoplasma pneumoniae]	599	599	1	0	1	WP_010874997.1
>MPN400	MKLNFKIKDKKTLKRLKKGGFWALGLFGAAINAFSAVLIVNEVLRLQSGETLIASGRSGNLSFQLYSKVNQNAKSKLNSISLTDGGYRSEIDLGDGSNFREDFRNFANNLSEAITDAPKDLLRPVPKVEVSGLIKTSSTFITPNFKAGYYDQVAADGKTLKYYQSTEYFNNRVVMPILQTTNGTLTANNRAYDDIFVDQGVPKFPGWFHDVDKAYYAGSNGQSEYLFKEWNYYVANGSPLYNVYPNHHFKQIKTIAFDAPRIKQGNTDGINLNLKQRNPDYVIINGLTGDGSTLKDLELPESVKKVSIYGDYHSINVAKQIFKNVLELEFYSTNQDNNFGFNPLVLGDHTNIIYDLFASKPFNYIDLTSLELKDNQDNIDASKLKRAVSDIYIRRRFERQMQGYWAGGYIDRYLVKNTNEKNVNKDNDTVYAALKDINLHLEETYTHGGNTMYRVNENYYPGASAYEAERATRDSEFQKEIVQRAELIGVVFEYGVKNLRPGLKYTVKFESPQEQVALKSTDKFQPVIGSVTDMSKSVTDLIGVLRDNAEILNITNVSKDETVVAELKEKLDRENVFQEIRT
			IgG-blocking protein M [Mycoplasma pneumoniae]	1187	1187	1	0	1	WP_010874756.1
>MPN259	MNALNYLKHRFLFSKDKFWYAPFKQKQRRSIYSTFSLIVLSFIVSFFLIVAIPGIKGGTFLEIFTRLFKDRINIENFARQIAIYTLAALAFSFCMSVGVFNIGISGQMMAGANFGFMMILKVFPESFRPAFGGQIITILLMILGSVTVAMVVAALKVFFKVNEVVSAIMLNWVIVLVSAYLVGTYIKPEKTDTSQFYSIELPDAFALYNFSDVQQKYGWLTSLVIAIAAAIFIAVLMKFTVFGHKLKSTGLSVTGSQAAGYSVKKYQFLSFVISGILSGLLAAVVYTASFEKQLTFSDVGDFGITSVPITGFDGIAIGLIALNSPARIVIVSTIISFVTIGAKPAGLNAATASLVLGIMMYFAAIYNLMIYIKPWRMIVKLNISKMNEAAYDEFQNEMAANLETLSFQRFLDKQKRKHDKERMVWFDTKRFEEYQKKKQATLQTFHENSSQNLLQYWKQQLLVADVKRLTFKWDFLTFKHQQKYILRWYKGKNKKQTALENEFASLNEAISQKLEEK
			ribose/galactose ABC transporter permease [Entomoplasma freundtii]	124	124	0.69	3e-26	0.28	ATZ16642.1
>MPN049	MRFRYKAFLLTLFASTTTLTGFIIPTLSQHGSSTDPSFVALRNNSSLSCDGKSRLLEFGNDLGFSKEETDVLAKQKNWEQNYTNFKKQFEHKLLDPKSFSLTDVYNLFSGFQQSVADTVKLMNELQTQVNKANDIYPVESFQVPKVPQKLFGFVDQGFFPKLNPKGLNIADNVASLFEKYSLKQATLKDFDIVLEKKNDIVLEHKVRYNFALQFHFETTYIGSGGEINLQFALQASTTNFSSLEELQASFSKVGNNLTAQLFWKPVVNKLTSGENDLTHIAQTAVGESLFDSRVDLTSSIINNEAAIKTTQQQFETEVLALFKAEREKALAEYKAEQERIAKELEEQRKELERLKKEQQNKQELVESLYNVANFVSYWEKRGKDVTDKKQLIQALKSAFATNWNEVFQLLTAGMREGIKEYYKHNKPDQSANAKKAFGQNGLAFPRTGFDGIYMSDWLRGELRNKGNINLHLKQNETTVKKIRDDISIEWNESKGGIEFHQTYPYWFEFEVNFKYIGGYSLNWWDAIWAKVAGIPGSWKGEMNLKLVIDGEIHKWMVTKPDYPRTFFQFDDQFDKLWFTLHVSQEISVRDESFMNLLKKQGLDKLDLRTGSTKPPVVDLASYLHYLILADKS
			hypothetical protein [Mycoplasma pneumoniae]	1297	1297	1	0	1	WP_010874406.1
>MPN195	MDSFFINGYVPRDTFIHRLHPTTKLLIFLLFVILVFVPIGFVFQSVIFVFATVIFFVAKLPGRFYLSSIKSISLLFLLLLFVNWFTFRDPGFYITADQVNTVKPHFNGNNFNFWNISLFNYQDNVFSQVFNFNRANMTELNKINFFFKETANANAYTKVTGIDKLAEMLASKNLFKFNGSTNGIDKNKILGAFLDHKIAVYLGRSWGGDFSGFVIDVSVSDKTSTFTIKPFLANSNYVLTLRAIILAFYVTQKILIMIILATVLTSTSSSVELAYGIERLLWPLKLLRVPVNVFAMTIAIAIRFVPSLLLESQRILNAQASRGLDFKNGNFFVKMRSLSSLVVPMISIAFRNAGELASAMEARGYDPTKKRTTYRKFKIDWVDATALILTALYFVVIIFLTVKGAVFLDLGTPEWLLTGKIKEQVERSLSVKSA
			ABC-type cobalt transport system permease component [Candidatus Mycoplasma girerdii]	166	166	0.54	1e-43	0.41	AIV03711.1
>MPN142	MKSKLKLKRYLLFLPLLPLGTLSLANTYLLQDHNTLTPYTPFTTPLNGGLDVVRAAHLHPSYELVDWKRVGDTKLVALVRSALVRVKFQDTTSSDQSNTNQNALSFDTQESQKALNGSQSGSSDTSGSNSQDFASYVLIFKAAPRATWVFERKIKLALPYVKQESQGSGDQGSNGKGSLYKTLQDLLVEQPVTPYTPNAGLARVNGVAQDTVHFGSGQESSWNSQRSQKGLKNNPGPKAVTGFKLDKGRAYRKLNESWPVYEPLDSTKEGKGKDESSWKNSEKTTAENDAPLVGMVGSGAAGSASSLQGNGSNSSGLKSLLRSAPVSVPPSSTSNQTLSLSNPAPVGPQAVVSQPAGGATAAVSVNRTASDTATFSKYLNTAQALHQMGVIVPGLEKWGGNNGTGVVASRQDATSTNLPHAAGASQTGLGTGSPREPALTATSQRAVTVVAGPLRAGNSSETDALPNVITQLYHTSTAQLAYLNGQIVVMGSDRVPSLWYWVVGEDQESGKATWWAKTELNWGTDKQKQFVENQLGFKDDSNSDSKNSNLKAQGLTQPAYLIAGLDVVADHLVFAAFKAGAVGYDMTTDSSASTYNQALAWSTTAGLDSDGGYKALVENTAGLNGPINGLFTLLDTFAYVTPVSGMKGGSQNNEEVQTTYPVKSDQKATAKIASLINASPLNSYGDDGVTVFDALGLNFNFKLNEERLPSRTDQLLVYGIVNESELKSARENAQSTSDDNSNTKVKWTNTASHYLPVPYYYSANFPEAGNRRRAEQRNGVKISTLESQATDGFANSLLNFGTGLKAGVDPAPVARGHKPNYSAVLLVRGGVVRLNFNPDTDKLLDSTDKNSEPISFSYTPFGSAESAVDLTTLKDVTYIAESGLWFYTFDNGEKPTYDGKQQQVKNRKGYAVITVSRTGIEFNEDANTTTLSQAPAALAVQNGIASSQDDLTGILPLSDEFSAVITKDQTWTGKVDIYKNTNGLFEKDDQLSENVKRRDNGLVPIYNEGIVDIWGRVDFAANSVLQARNLTDKTVDEVINNPDILQSFFKFTPAFDNQRAMLVGEKTSDTTLTVKPKIEYLDGNFYGEDSKIAGIPLNIDFPSRIFAGFAALPSWVIPVSVGSSVGILLILLILGLGIGIPMYKVRKLQDSSFVDVFKKVDTLTTAVGSVYKKIITQTSVIKKAPSALKAANNAAPKAPVKPAAPTAPRPPVQPPKKA
			cytadherence-related protein [Mycoplasma pneumoniae]	1966	1966	1	0	0.87	WP_014325371.1
>MPN333	MFVLLMLALVMLFIVQSSTNVIALWTNNVFQFSLILIPLVTLLAGSITADIFIEGYNNGIELFLFSKPISRDRILLIKLLVLLMYLSIVAVLSTAVVSLGYFTRNEIESYLDDLALSIFVGTILNGIIFSAVTIMLATRFSNIQSLIILLLFVSLFSFSSPIARLIFDTPAKTLSQQGYSVRQINGIAHSESPNVERKIYVSVKKRRLTGVDREEKELWKSDEQAALRGRNLYEEAQRTSSYINSFYTNIGYLFGSLYRLGALADENNFDASVATQNTKIRFGKLVDLDKSTDIIGYRTKDRFGRFFRFHLRFPTLNFKQSLSNSGVFFINKRGLVKATFSAGDDAFKRDPKIMQKVFDTFLESFSWFLDKKINRRIARIYAESDNKGSPFPKEGDDENTKGDDNSSEKTDTVSVSTKLKTTADQSESTQMSSESTATGISSDPQSQGKMNNKSEEQKKKEKELTWQIYRDIKFLNSIYFLQVNNERLWDNVAFLNKVNAEDQNGDKNQFAQAMASLNKQINMFYVLNEITNKEHNLPTKYGAYSDQLKKVINENFEKIENKKKEIEEKQNKEFQENKNGASNNQDTKQDAQKGDTNTQSTELKARQAQQVQKDQQNDSKGNTATNSDTGKSDNKTDTTEDEQNTYKPLTAREKKTKIKELTKDIFFSTAQNYLFLVQGGYNNKLFAGGLPELHQRFLSDVVVDFSEEKLVYEVQGEPIVSSVATIVITLFLTVVLLAIAFFFFKYRNVK
			ABC transporter permease [Mycoplasma pneumoniae]	1519	1519	1	0	1	WP_010874689.1
>MPN157	MKPPKKPVNPPFGKLTDSKAGVVKATSSQETKKVADTKPKNKGGLFSFFKKDKTEKPAKAAKPKDAFKSAIAELNPKANPKTVKADVAPAKIPHSDKGTVTPVELKPQTEAPLPPGVKQPDPKKDKPKGGLFGFFKKDKNKDVKKEPAKPATPVKTEPTSPKVEPTKVKPPGGVPTKPVVEKPVSAQPTVPLQPEPTFPVKAAPLPPGVKAEPESKKRFGLFKAFQKDDAKQPKQKLNLQDQQDRFIDDPTAKKHFSAFNQKVGNLLKDKKTRNRDWKIVGWIHGLILLFFIPLLAIMNKFVTLPAQSYPAVSLQVSINNALWGIAIFVIANIALPFITMFVLFLTGVRDVHASRPVHYFIWVLMLLNLTFLVISCCLLAAAYANLDLYNIWRNLQALDPNN
			hypothetical protein [Mycoplasma pneumoniae]	793	793	1	0	1	WP_010874514.1
>MPN405	MIFSISKRKLICGFSLVALTIAGIVGGVYLVTKNNQQTTPQTNHFNVADPVNKVPNWRKLGPETQRELRDLLYPLDDTGYFIYKYGAISRYLQSQKELDELVDYRTVLPSTQKHFKYDSFNQSVLESKLRKWLMKAIKQHPYFQHFEFDPVLKAQYNINIPAQKITVNAVWFYKKDNDLTTGKPIRYWDQFEIKLKQ
			hypothetical protein [Mycoplasma pneumoniae]	409	409	1	1e-144	1	WP_010874761.1
>MPN269	MSAKLTLESIAKTFAETSIFAILFLIIVILNLGLLVFLAYQYRVYKKKQRANLTKQTYNNDYGQIVNLKQQNGAKIKELANLKDQLSELGQKFNTTLSEIINKPLVNVIDEYLDEQFKQAANFREAELNAVLDSNDQKTVFHKRLFNKFHFGVDKLANINVKNPLNLCWVDSASFTVIESDFRKLNGVGGINKKLLIEKLRIEDIIFTNIDKKYYEVQILSDSPVKVQKTVLTIRNILINDYVDNEKIESYAREANGYFNDHCKLIGKQVLERLNIFEISPKLHKFFGLLAFRYSFGQNVLSHCLETGFLTAYLALLVNFKPDVALKCGLYHDIGKADDENGKKNHTVTGAKIGDEFYFENDVKYTIANHHNKNVDNVYCRLTQIGDKLSAGRLGARSDSSVLFSQLKQELKQIVEETLAQFKTTILLGQSGRRLVIWLETNQHNNIIDNQQLTDLATTIKSKIVQNNITNRFPIKVVLRYNFEHSFDTKDKN
			ribonuclease Y [Mycoplasma pneumoniae]	998	998	1	0	1	WP_010874626.1
>MPN590	MPITKATPLFLRYRLKGFVFLTLLLVQGVFTACAPAVPVNNKSVSAVQPEDKQALKPDPALGEYTSDLKFNTNFIPKKDDPFRPFYDLSFTLQFQDPYTATYGTGWLIDWKDNNQPNKFTAYIATNLHVADNLRNVNDYEFFNQFDYFDDPTESFTLGKFVDGNEIKQIVPDAMHEPSLVRIETSKLPKTAYTTTLFINDLGEYRLPAADFAVLESI
			lipoprotein [Mycoplasma pneumoniae]	443	443	1	2e-157	1	WP_010874947.1
			DUF31/peptidase S7 family-like protein [Mycoplasma pneumoniae]	280	280	0.97	3e-89	0.63	WP_015344926.1
>MPN103	MKLSKFLIKLAMCYILIWFRHFLLSSIRIIGTTWTFWTAWFFGAFRNIWCIRIIGNRWLFRSFWSTGTLRSIFNTRILWFFRSLRFLFNYFNWWFWFILDLLKYFEPTFTLFLFGALDLKKKFNFIACKLPVLFFSNGKEFIFTHHFLNKARQQLISSKRPFVALLINELHK
			hypothetical protein [Mycoplasma pneumoniae]	335	335	1	3e-116	1	WP_010874460.1
>MPN579	MENKEQNNTDQLQTGDLNKARKLHKCYLWLFVVSLIIWLGFISLFFLYYLPISLVIALVVIAFIFVLVFLGFLETWRKNINQEEEFLRLEGLLITSPTDTQSAIHKDNQ
			hypothetical protein [Mycoplasma pneumoniae]	221	221	1	5e-73	1	WP_010874936.1
>MPN274	MKKTIGLAYRFFYLNNNCDFYLLFLAPFSLFNLGVMVASAVISVVYNNQPQLIWFTNFDTFTYQSNTIAAVCVLMYLCKRRCKLFDNNALFLSAAGYLVFTVIFFNLYVLSRVTGFVNVEEHVKGWFSTITSEMPYSFSGNPLTDWISFAQLFLHVIYPASFFGFIWIFFKTYKMREPLHELGKFLLKAGVYPSLYAFYLQTVPFLKIWDNGHDSYSVYGFFSQTKYNSYVWFWSIPIFASMFLILWGLFVINNRYYGAKTKYGKQ
			DUF1600 domain-containing protein [Mycoplasma pneumoniae]	541	541	1	0	1	WP_010874631.1
>MPN505	MRKKRLLSRISFSSLFLLCGTVLSAYTGIQADLRNLIKETTKKDIDVYKAIKTTEGKKNIITSLKKSYEVNPKDTTKLLLDAWKQSFEKGELGIPDLDFEDVIYPKTSEPFKFERKVDHFQMTYQSFKDLSIEAKLSYNFNWFGDYSLGGFTAKKGDKHYFDLFLKIKSNSDPKKQFTTEKFLTKEEKNKVNGKEITRNLEWIEFSASLSWLIKGKDDVSQKSVKQFLSSYANNTSGYSRDINLFIYLEYLIK
			hypothetical protein [Mycoplasma pneumoniae]	503	503	1	9e-180	0.99	WP_014325572.1
>MPN469	MSKINDKLTEINTVEYEVASKHSQYLFYSRFGLLDTAAYFLFLLSFFVTAVMFLVGIFHTEQFTLNDQNQGISGFYLFWNVKKPADIFNANFVYSISSFGIAILALGLFSLFLMIFLGYRWAISLFIKSQITKWERVIFSTGFYFSVVAYCFWIALMLLFLVLSDQHFFPRTTTQLKSNPNLSLFFRISHKDNVFSSRLNQLGAFATALCITLVVYELPFLGLFAFNWNKQRAKAIFCRKRKQ
			hypothetical protein [Mycoplasma pneumoniae]	492	492	1	7e-176	1	WP_010874825.1
>MPN159	MESAPSGGLLALIIISIILLACISAVVSAYETAITSITSYKWSNYVKTHNKQKKLTTKIVNHFQKNYSACLITILVANNIVAILVSNILFLALDQSIKNPAISSALNLLISGVLLLMLCEITPKTLARINIIRVLVYFAVVVYFFYILFWPITKLASIIFAKYEKAPPVSRRDVYFFIDEIEQNGLFTKEDGQLIKRTLIFDQVLVDQIMIKWNRVVYCYEGDPVKTIKEKFLHGQFSRMPVLDQTSNEVVGFIHLKDLFSSLEKSNEPFVLQELLYPAVLVSNTTPIKQALRQMRLHRAHLAVVQDKHHHTIGIVSMEDIIEELVGEIYDEHDEVEAVQTLDNNTWLVLPNVKAAFFFNKWIKRDLVKSKNMTIQRYLASFENDGLNTQNKLETPWFIAEAIVDSENPEQIRYEIRKKSDVVD
			HlyC/CorC family transporter [Mycoplasma pneumoniae]	867	867	1	0	1	WP_010874516.1
			hemolysins and related proteins containing CBS domains [Ruminococcus sp. CAG:624]	185	185	0.73	1e-50	0.37	CDF02933.1
>MPN613	MVFSFQDDTALTVALNSIKLVKNPEELIPGLIPTNPKTGIFYIAAEITNSNNFFKWGTDSNREIIKGQMYFLKKETKIPTIRTYLFQMRTHKIALNANDVWFQANNDKVKVIVDGIELDQFDPKLPNVAFFNDYQVDLVSTLTLADKQLLIRRLNLALVGMNLMVDEQATNIETFPKQIRLTTKSIDQSFDFDVEFNPKASELNVIVKVDEQPLFKLDYELVIKNSNTLQLVNRNKHLGMYIWSVADQRYQAKLLDTLQLFLQSKQMYLKEKIPLKLQDNTATFKIAKQAQPNNGENKNTNFIGYLVIAASSLFLVVVAFSFYFYKRKKNLKSHKQKAVVKTDK
			hypothetical protein [Mycoplasma pneumoniae]	695	695	1	0	1	WP_010874970.1
>MPN090	MQTILTDQASFNILTSKRNLINKLTITNIVLWALFVFCAIATAFLAISHSFHKNFSFFLESGNSNNEGETTTKVNIHVLVAQILTPIFTVLLILCWMGNIGINSLLFGQLSICQQFQNEKKWLLWAIFIPQLTLTNSLLVREKLKNILDANSNSSTQKNRLTWWMIGFFVVWFIQLFLGFLIYLPAYSAEARLNLNLSFLSFALNSPLPVGHAANGYFFLGLIFAFMDLTIIVLLVISGFILKHLIQTNKTEHKKYQLMFFWTALAIDVIGLIMTISFIVVSFSLEKGDDYLLKTPFFGSSLMALITIATLVTTILLFIRFNKKRLLKD
			adhesin P1 homolog [Mycoplasma pneumoniae 309]	390	390	0.59	7e-135	1	BAL21659.1
>MPN019	MLSSCRAVTSMSRWSKHKKTKEVISMLSHNQKPNSWKILWRLIKSVQGRTSSKVLYVMVCAIFGILTGVTNSILLAQGLGFIFPTTNTETDGIQSVYLLVFAHNLPVMERLTIVCVTVVVAYILIFSFNVAQNYLGLKLYQEICALLRWKAYLKIQSMSTSFFDTQNNGDLMSRLTNDVYNINNLYAQVGGQTIQSLFILMTTATILFVLSPVIALISLTVLIALIALSFLFLKKARAAYAKVQNNLGDMSGYIEEVLSNHKVVHVLKLQEVMIDNFDKYNRPMVNPTIKANTYAVFIYSWFGFISNITYLASISIATAFSVNNIPSFGVSAINYSFMLSYIAALRQTALPLNQIFSLWNLIQLGIVSGERVFKILDLESPQKQATITKLPNIKGNIRFEKVVFGYSADKPILTGIDFSVKHGDIVAIVGPTGAGKSTIINLLMKFYKPFAGKIYMDNFEISEVSETAWREKISIVLQDPFLFSGTIKENIRMGRQDATDEEIIEACKVANAHDFIMRLPQGYNTFISNKTDYLSVGERQLLTIARAVIRNAPVLLLDEATSSIDVHSEKLIQQSIGRLMKDKTSFIISHRLSIIRNATLIIVINDGKVLEMGNHEQLMRQNGFYARLKRSAVK
			ABC transporter ATP-binding protein [Mycoplasma pneumoniae]	1300	1300	1	0	1	WP_010874376.1
>MPN085	MQLTTSQQMQTNFLTTNKHHLLKYTNGLIWCWWLFVISLVLASSTFRGFFLGTINIVNFVFWILALIFGVAVAFINGVLSSELKENSVFQEEQKRFFLGFFFPQMAFCNALWLKLKLSYLNSERENLLEKIKQKLKKLTLSVFVVWGIYCVLATSIYLPNALRILNIYQIPNLIALINNRLSEILPDGNRYFLGHSSFAFHYYEIVSRIPFLVFFIIPTITLITLGCYLFAYLRFINSNKLRKPLSTLSIVIMLTDVVGIIQWIIIDILLIWLNVPFVIFVIFWVIKLVLPLAMIGTFVSSLTIYKKVTSKEWLAIKEEQINLTTMNININMGEQSSKNMNSFENHESNERNSLQIYQQHSSMMSETKRKQSSLSYDARILLPKSPYNTKKTLFLIIFFSIISLILATIGSVFISFAIVQISIPFYVIGGVIWFFTFISL
			hypothetical protein [Mycoplasma pneumoniae]	875	875	1	0	1	WP_010874442.1
>MPN031	MRRNWREHYNVFVANLALVLGFMLNIVVARYTLTGATPQARFLFLTPFLGIVAASIFYFFDVKWFLADYPYKKFHFQKKWTWTYLSGVFVFFANILVNVILLALLVNQMTNQILSEKYTGLLDNAYPLLWSAVGVSIFLSLISIGLSKTAHFKIDVEMLKAKKGEPTAADKTDSRPVVVDLDQTKSKKDGDNPPQASGDMTSL
			hypothetical protein [Mycoplasma pneumoniae]	414	414	1	2e-146	1	WP_010874388.1
>MPN411	MRKKKFLSRFAFGSLFLLCGTILSACTGIQADLRNLIKEATGKDIDLSKSIKTTDGKKNIITSSKKSYEVNPKDTTKLLLEAWKQSFEEGKLGIAELAFDQATNPTKNSDFKMERKVEYFNMEYKSFSDFSVNARLSYIFNWYGSYFGEKSFTANNGGKHNFDLFLSIKSHSKKQFTEKSFIVKDENFQDQDKSQQIITEWIQLDLSLIWSLKGQDELSRKSLDKIFLKDYITYSANEKQINLFTYLQHLIK
			Lipoprotein 3 family-like protein [Mycoplasma pneumoniae]	288	288	1	5e-95	0.6	WP_015344906.1
>MPN281	MKFKYGTVVLGSFLGLSVVLAACGARGKFDQFDDGKIKLASSLTSKAAANALQTIIEKYNIVKSGKDYPIEITQIAGGYDGGRTDLQTRVSVKDKTNFYNLILNYPDLVSVLARSGMELLFDKVNVDKLEPNFLKFNEQISGVAKSGNYGIPVSLSTDILVLNGPVLHYILNSAKKEEANSQVKSQIKTSQIQAKGSLTIDTDENTKSLWEKIQNSAKANGETNQKGRKAAKSNKTALVQLKNGADTTTNEENKDTKTSDDKVKQTWGDYVEKDDGLKNYTFRASVFENWHDFLDFSTRVAKSFTEKVSNITNKKGTDIQGVLGVDSSPNVLFASVFAAGGGNYENFFYKLKDGRADFSNFKNKGSSYQNLQSVFKD
			putative lipoprotein [Mycoplasma pneumoniae 309]	524	524	0.69	0	0.99	BAL21856.1
>MPN611	MPVFLKLTHTIRKVLRVARLSRLALLSLTAVIFSGCANINLISAVGSSSVQPLLSKLSSHYVLNHNDKDNLVEISVQAGGSSAGVKAITKGLADIGNVSKNTKSYAEENKQLWMDKKLKTITLGKDAIAVIYKAPSEFKGKLVLTKDNLNDLYDLFAGSKSVDINKFVENGQTTKNSNHNLIGFPRTGGAFASGTAEAFLKFSGLTQTKTLDKDSKEILEGQRNYGPNARPTSETNIEAFNTFVTTLRQPNLYGMVYLSLGFVNNNMNLIKSEGFEVLKVKYDNNAVTPSSQAVSSNTYKWVRPLNSVVSLLPKQKTLPSIQRFFNWLLFSNNSEIKKIYDDFGVLELTADEKKKMFKTGNAEMSNIANFWVDDYSLNNQTFGAL
			phosphate ABC transporter substrate-binding protein [Mycoplasma pneumoniae]	781	781	1	0	1	WP_010874968.1
>MPN454	MGFFKLLFKLAFLAVLTVAIAYLFLAIFYFGTVSPSFKLAQPMDVFNRFFSKEALDTVTTSGVGATVTAPKAAAASQSHALILAAEQVANNANKLDPRFPIDGSLFSQIPGYVDFLKKPNIPAFLEKVGPYLTKYIIPLGMALVSGLIGALIINFILSKITRAIIKKRRKAKRAQQSRVDDYYYDEAPRRRRR
			hypothetical protein [Mycoplasma pneumoniae]	384	384	1	4e-135	1	WP_010874810.1
>MPN444	MHTFTRKVKWPFMFTAIGLTFGIVAVACAQPTASTVEGLFKPSSAFADRTDFSLSSILQKSLINRESFNQYLAMRLAPVLRTFYEDNYDTDIKERLNGFTADTDNAFVSQEQNLRNQFRENYLVHLQTDIFDNTGGNQAAWKLRDVNNKIIDDFISRIFAKNFVEYVQDGVGPLTKPTKSLIENTSNFKNIKLQPKFVNKNAKLKINNDAVYAAIQDKLLDQFITNENPNLVSRVVFTNETPVDGFDNYFNTKVIQSPTPSYQFQVFNKYNQQSGGTKGANGFNLLASNLKSYKNDQSKGIDIPNKFSSDSGGKLLLKASDMFDTFDPSFSAAFIQGYLALQKKSKGADSKEVDSLIKDKSIIENFFVDNNTQAAAAARAASSSSEGTIQLKTASDGGGTTQSTVHKTDLVKIFGDKDVFAGEYKQQIGNTNANQTGGGGSGGGGGTSTGSSTGSSTETTTGNSSKAVVDLIEVKKDSSSQPDYILSRGKDGIHLMAVDGGSHYLTESGRDVAKQKKFLLFRALQTKYGLVDTDTTYDFKLFDEVKKYFDTNRILFLFEALLDLSSDTNNKDNFLSYPQFKKFADSIKSIEKDLKELVQAHYKQAVFNETAVAENKVTLKLAERNQPFIDNERNNQIEQNGLAAKLPYEQDAKTGHYNDLGNYYKDIIDNVDKKGTSTVKTTSSNTGQTKNFSEEVVSKLKDNKKKVEEAAKKHVEALKVFTIPSPLYSQVILVQTKLSFTPESTSLGLNLALNNYLTSTELQNSIKLSYFQEDEAFKKIIDITNLTFSQQSGGTGGTNGNNNLTADNWKIFKETYLLDLFESQAQKSIFGHVGSSDKNSSTKTGIEGVLDTLYSSLNLEERLDSDDVIDYLSYLYTAHWLLKDNLKNYKQSLQSKLSRTSNAFLVWSVDSEKNKNDSQSTLSSTASSTSNTGLIQLRSVVSLAQNQAAGQGGDNNSDITQTEVKNPNFVFGSSVYDWTNSKTPEVNRAADDTSSFFYTKSSSSSTGAAQSSATVLRSLNQASGMTTKTAKNRYGFRGIVTSSTSGSLPEAVSRRLFKQFVNQTEKGVKVGGQMLITTAKSGKATLVLKQQADDAESTTNNAYKGALFSFGSMDNLKNIINGIQTQTEFDALYNHLTSDLNIDVTGVDKNKTLTEQKTSLTSFVDSNFKQSTQSAQRGDTSARSARSATVQIKKTQEDNQNTNYKDVFSRFDGYIGDNKVEEKNYTSYQFLSDGGKYHATFVKQVNLDDVEKIGTDSLKQEDSSKDKRLNLSLEEFLAAIALEALDPNNQTQAINALISGNKKGLVKVGDFRIFSSISAQWVRRF
			DUF3713 domain-containing protein [Mycoplasma pneumoniae]	2675	2675	1	0	0.99	WP_026088358.1
>MPN602	MKLRATFVFKTTLVALSFALFALFLVSCTENVKEIKSESVINELFPNLWVFLAHLLAFVILLFLLLFLFWKPTQKFLNQRKALLEEQVNQANSLEQQAQALLQQANQRHENSLVVAKEIVDQANYEALQLKSEIEKKANRQANLMIFQARQEIEKEKRLIQEQSLKESVELAMLAAKELIIKKVDVKADKAFIEEFIRELEAEDDHD
			ATP synthase F0 subunit B [Mycoplasma pneumoniae]	400	400	1	1e-140	1	WP_010874959.1
>MPN448	MFPYYPLKVTRNLQLLVWAAVLMALSFIFNIFSINVTSVLKVSFTRIPFALIGWMFGPVWGFTFGAIADTMDWLTRGYTWFWLFAIQKPMFCFLAGLVKGVYQVRQSSTNWKIDFWILQSILIGFFVLTLVLLLMYLTDGNFQAAGNQSFGRGFDVNVHILQGITMAAFISFFVGLEIFLGWKYTKVKKPKEMILNLYILMMALLMTLVVSLLIGTVASIEYLVFLSGKPSKNFVKYGSYFFLMPRVLVQALLMPLYLALFKPLIRIAENNLRNYLRVYNLSWKR
			ECF transporter S component [Mycoplasma pneumoniae]	567	567	1	0	1	WP_010874804.1
>MPN637	MDLKDNSFAKKRSTVFVVLLIVFCFFLMFSAFADGFNFWSPWSTDFNSRVIHIKSDGNIETTSIVSHELHPDFKAVRFAFGLVIVLFISVIAVLMNWELSNSIFKNYEKLNLSLSLLSGIMVSGGMIPTFFVIYFREWNATVNWIWTASFAGMIVFLWAVYMISTSFIKIRPSLQVIYSLGAVICFIACIGTIYFSVIRGWTTIFLLIAIGVCTDTFAYLFGKRFGKNPLIKISPSKTWEGAFFGVTGTVLTISIICVLYSIPNYVRQPSIKDASKTALQTPQNYDVHNLITNVFLISFISGGSTFYIYWWVSTLALIFTASIFAIGGDLFFSYIKRLTKIKDFSKLLGKHGGILDRFDSSSFLISFFFIYHVIAGISSNQRLLMEPNTYFSAVS
			phosphatidate cytidylyltransferase [Mycoplasma pneumoniae]	789	789	1	0	1	WP_010874994.1
>MPN647	MNKKSILSKTSLGSLFFLFGTALSACSSATTEVISSFSSAQKYFSANKKELNKRNLVTILKDSYNSDPKSTVNSLLAGWKYSLLDQKLLENPMDPSRFSKAFGSNTKDDVNPNISEKGLYLAETYPGVSSQIAQVLGVQSQKVTGFSYSWTSKTKFEVKILIKMKGKVGSDGTSQTLIKSFLGTDSKGSGSNNQNGGVTEKDFEGDQANFDGNFIFTYTQPSDGRRLASNNFDPITGTINFPADLQIEVSTSHEKLNTLMTTNTQVGMIKNRSFKGKSFNLLPFFYYALL
			lipoprotein [Mycoplasma pneumoniae]	584	584	1	0	1	WP_010875004.1
>MPN648	MKSQFKANVLAILLVSLFLINGLVFLSKTLFKLFNFRVTHSLNNYYTFNLLIKAWRSIKNDFSSLNNFVFFIERQVHNFIGLLIEQPSIEEDNQPEVIEETPKLEIVVVIEKEVINSKLSDYFCFFKYRSLFFELR
			hypothetical protein [Mycoplasma pneumoniae]	267	267	1	1e-90	1	WP_010875005.1
>MPN376	MKRLQYRFLLFGFALGSFGWFVASSAFTSVVKSNNETLSSDGGVHMRYLKGKGDVLSILKSKSPAITQRFDLKWNNGKKTEVYLNNVNNYISESLYAQEALKQIERTAQLSIQNGELPDVKVYTNSGASFGLVGWHTDNGRTWAFRHENKYDKNVHFSWNQTYYKYSNRERTASNPYYWKWVAWFDLGYANQRIGLVENDEYHIDKRVPEPTPRKWDKNKPLWGDIRSKILYSAERLDPDKGIFIWFNQTGFNTKGTKGWANSGFFTDFWDTNNNPNAFTTNITSEGGNSNWHSPDWGSHTTDTRFFLKLEPYSKLFYKENGQERSITVSDYIRKAKSTKTNYQWVNKNQIKTLVRKTRSIDLGLGSAVRQTYTTKSDIASNQQLKYKLKDSTFSIDTYNNFKLDKLLVPKTNEDATAIKNGVFVKQPTLSFDFNPVLTNAIVNIHNLFAQTLDLKEHLKSDQPYNESDKAAINKVIEQIKNKEVDYIQVADFIGKLKNWSQNPGSIESKGENTAQWYADAKREFGLNLNDDVNTWTQLSSLIASYFSKDIFANVKLNGAKERRMKVWDGAKFEFIPIENTEKQSEQLANENRAEIAVSAIGFQDEGGLRDASFINKVALTPKSSKTKIANGDASKIEKAANEISYKYHYRQNFKQASWDKQNSQTKSIVVQSTDLNDERERFQKDINNYLKVQGISETEIKVNAVHKVDAMLNARKSDDPKLASVQSTANKYGLNLRSNPYTGQFYVVVDVTNANDLGNQRRANNAKSYFYYIEGLDKGAQSSYLVRFENKQKLYSLESLAVDSRGLYVKNVSKDAIIQAKQNQNLYLDTHNWNAALKANLTNAELTLPTASADNSAKLSTPNAENDEGFLSENVSGSILGYVERMTGKKLFLKERVSFNKEDKNNLKLRLTSNFTLDKKGNLEVKDPSVINQIVEEAKGYNVLVSEEKGDDPESDKNIFKITLTTNPEQSTVIKLPYWIVTKKSKTNKDGTVREQKNLVFDFSNLNNFEYNTVVSLLFTDSSFIKNAYAPLQTEFRKQLKTVLEHKYQAPIKTGQLPLLTKVQLANNQKQIDNFTFDLHKNIFNKEDINKINWPLIAITFTGSAALLSTIIASGVVLHRWRKSRKHFWEQMLKARKVK
			hypothetical protein [Mycoplasma pneumoniae]	2325	2325	1	0	1	WP_010874732.1
>MPN184	MQAKPTTAVKQKQNFGQRLFTLLRNRDFMISFLITVVLLVLFRVLAIIPLPGIQVNQTGLDQNSNDFFSLFNLLGGGGLNQLSLFAVGISPYISAQIVMQLLSTDLIPPLSKLVNSGEVGRRKIEMITRIITLPFALVQSFAVIQIATNSGGGSSPITLKNNGSDFVAFYIIAMTAGTYLSVFLGDTISKKGIGNGITLLILSGILAQLPEGFIAAYSVLSGVVVTINATLTTAISFFIYFMAFVTLLFATTFITQETRKIPIQQSGQGLVTESSALPYLPIKVNSAGVIPVIFASSIMSIPVTIAQFQPQTESRWFVEDYLSLSKPTGIVLYGILVILFSFFYSYIQINPERLAKNFEKSGRFIPGIRPGKDTEKHIARVLVRINFIGAPFLTVIAIIPYIVSALIHLPNSLSLGGTGIIIIVTAVVEFMSALRSAATATNYQQLRRNLAIEVQKTAQQDKEEQLRAETPGIGNLW
			preprotein translocase subunit SecY [Mycoplasma pneumoniae]	942	942	1	0	1	WP_010874541.1
			secretion protein Y [Mycoplasma gallisepticum]	554	554	0.93	0	0.65	AAB95406.1
>MPN319	MSHQEQLHKPNRQQFSEKQFIAFAFNYVAGFGFISVVLTMFKLGPFSYLILGLAALGILGVMLSFSRLSIICGSKAYGGSYLIAKKALGVKTITARFFTFLSGWNVSLTGPFNGLIVPAVLVLSFADIKAVKDNNGALIGLLVGGFVLFGALNFISLFGLKMNKNAILFFAIVKWVVVLGGLILGIYLIGTNHGHGFVENNTLGEHIEDLSFLKVISTTVGMLVAFAGTEDLTAITPDVKSKNIRKCFLLMFGAVTLLYLIGFVIISGISGLNGYGLDGKEKNEKAINTFGSIYFQAGGKYLGIPLLVIFGLGFLLNSLASRLGMTITTARKYVALAQDGFLPSFINEQNKHHEYHKAVWASNIMTLAVMVLMIIVPFLPNDENPGKQLVMFDAISVLVEVAIELAVLISLIQYFITYIFFFMILAKKEGSASVSWWEIASYGVSFAIITVLLFVNLFPITAWKNTNTFKLSILAAFFALGIGFFIHSEIKHKGQLVKSVECN
			amino acid permease [Mycoplasma pneumoniae]	995	995	1	0	0.99	WP_058157853.1
>MPN373	MVSDGGGQTDNNAEGGNLRIALTKNAFNPNQSTTVDIPYKIENRSVGNNKEQKTLVFDFSGLNPYEYNMIVGALFTDSSFINDAYAPIQSTFQRQLKEFLQVKYENQVGANGSFDLFKPRSLSSQQLVQGERSLDGFTVELNANGGSFNFLTHVDPLVAGLTVAAIASVVVAGAVTYLVVRRYRKRNEFVDKIFASNIRAKQWR
			hypothetical protein [Mycoplasma pneumoniae]	416	416	1	6e-147	1	WP_010874729.1
>MPN684	MFSFFKQIFKSLKKFFFLLFGIIFVLFSIIFLETSILQLSNNLVNTYTALVQKTNSSDIVAPAIFKESSPVYKTELKEEKRHFSKIKLTEKKINFIWPYQESDFGSDSEKKDSTTKSSDNNPRKGDVNDKDKLFLARKRGILKAYGEANIAEKRIYKGLAVSFQNTYSFTGTDQESNNLNQNTVSDPQNLIYDKEGNLLGYFVDGLILDGIPLRAGIARFPGDKGKGEDKKTTKKKSEIKQASSATTVLQPLAAQAKMTDAKETTNNEEPKKDSNVEEQYTTNNKDKVWFKSDETQAGSSSGESETSKLSTSYLFTGGQEAANWFPNLYANVPIVLPISPGSQFWLETNPFKEIIEVFQKEKEEKEKQSFSLTFTLDTSKLSHLDKEEFDWLEKQAETISSGSSFGDYNLKKKINSLKSFELNINKDWLKNKVKAEKETILDSLPGFSNSDKNTIFSTQSGDAKSGTQSNPSSLIALRSSVSFKPQLQQTNVALAQQQQDKQESSADDGVKDPTFSDVQTEFDKIGTENHTPQKNLNNVYAALLHQWKSIFQEDLVKKVTALLEKYRDAFLKAKALKELEFSRQNLAIATNVSSEESASFLVSNKDSQKYNDLSIIEGINFKSWLAKEKSNPLDMVYGGKSNSEGFLEKVEYEFKPTQTDEKKKAAAKTTQGTTDSLTQLADASSSSSSSSTGDTKSTSTKFQIYPKLANILAQAQLPEASSIPDTLTNAIKQWSTLDKKGFEALDDTGKSKAANNYVALLSYFTPEFQDPNELVVTNRQKLDIPIIFKNGVNPLTLPTDQQSLVVQTPEAHGAVVSQQWLFKHDKEVLPLEGEYSWKEALENPKNLPNWLNDLPDKYKFSINGLTFAILGVGESVETGYPVLSTNSPLPNSQDEGLIFLNEQGYRSVLFAVPAASEENYYAFKSDDIKAKFPGQDPIQVVASKLKGYLNVPDSDLAFNVKDISKFQYLTTARNYFPDLVQNYLAIASVVIAAFLSILALYLTILLIKSFIKKNQTEFSIIRAGGFSTAKFIAGMSVFAGIVALASSFFGVLFAFLLERQVKGIISRYWFIALPANSFNWISFFGSMLLIFVIFQFISWIAFKQLFSKPVNVLIDQGNETKFSVFLHLLKRKSYTMTPLGKFRVSLIISRLSRLFTYVGLSSIALLLIGIAGTIPQKFGAAQSNTVLNRNFNYRLNLQTPTEQSGWYAIQPYSRFGQTDDSLGIKALYKDKGDQIQQQQQQQQQQGNDKEHPYNLKELKISDRGGNPIKHNGKEIELGNLLLPSFGGAQQLNTDENFFRHASLSKWLIDFPIRVGGANINPWEIVEKSIPKQITQLLSASSDQFLIAVLTDDYFNNLNNNGFLTRNPRTNFIQLDAARVLTQINVFNPGGVKFNEQFLKFLTKVYGDPELSYQDSKLTYGIVPVDPQIEETYTYVQGPFGFKETELNPDSPYTLTGISPDSKFVNLTDSGGNSLRSLISSDSEMNVIVNAGFQYANNTKIGDFIFIQPKNTATRYSEKFLKSPPKTPTVKFRVVGVSTDAFGQELYINQNIANRLLKLNGFDGRGVIKDVVKDGQSTDDSGGTSSGGGSCGGGSTSSTTKDKYKIEYVKPTGYVPFNGVFSKELNPSLVSKALVLNSNIGVWGNFTDFGNNFTNLVKGKENKIITSILPSDPDILKQLAKEKGENGVDSMTYENLRKKVIEKYTSEWSSTQSLASGARGIFGDNIMVPALKLDAAGASAQIIRNNAEVLFNTVNQVDGFLLGTIIPFIFITCVVLGISMLEEMKRIFISLKSIGYKDSQNLVSLLCFFIPAFVLSLLISIAILAGLLVGVQALVFGVAQVFLTNVFEFLPYMVGIVLFGATIFVIGSYFWIKLRSAELKEGF
			ABC transporter permease [Mycoplasma pneumoniae]	3798	3798	1	0	1	WP_010875041.1
>MPN271	MRKKKFLSRFSFSSLFLLCGTLLSACTGIQADLRNLIKETTGKDIDLSKAIKTKEGKKNIIASLKKSYEVNPKDTTKLLLDAWKQSFEEGKLGIADFDFDHVAYPQTNDPFTMERKVDHFQMTYQSFKDLLVEARLSYTFNWFGDYSSGDFTAKRGDKHYFYLFLKIKSDPKKQFSAKKFLTEGEAFTDQEGKQTTRNLEWIEFSASISWWTKGKDDVSQKSLKKFLESFATNTGYSSDINLFSYLEYLIK
			Lipoprotein 3 family-like protein [Mycoplasma pneumoniae]	390	390	1	2e-135	0.78	WP_015344906.1
>MPN272	MNRPTPNFEAIDKKISAFVTNHDNLLDKLLKQQTELLTSEITTNFEVTQQIQEEVAKKTKQHSKNYKWLVTVVLANGVVSLFLLGGLIYLFSK
			hypothetical protein [Mycoplasma pneumoniae]
>MPN313	MQRLKKSEAKQVVGGLSFWSFSAGVIMIVNAFSTLINTALDISEAANANNANGNGSSYSYKRRNSQKDYFSTGRFRLGLTPGKSSYSFPV
			hypothetical protein [Mycoplasma pneumoniae]	182	182	1	2e-58	1	WP_010874669.1
>MPN248	MALNLKIGDIVQNKYRIEKLINRGGMNSYLFLASNLHVQEFGPLQKRQFTRLVLKVVQRTDKINDNNWKKFLDGTITTTRVSHKNLVQTFDVVSPRLSVLSENQVIVLEDTVMIVMEYVDGPSLREMLNQKGYFSVQEVVYYFTKLVKVINYLHSFEHQIIHRDLKPENILFTSNLTDIKLLDFGIASAVIRNAEKTEVLTDENSLFGTVSYMTPEVLESTVNKEGKRIRKPPTVQYDIYSLGVILFEMLVGRVPFNKSIDPKKERETIQKARNFDVPLMGNLRSDVPVSLENIVFKCTAVKRENSKWMYSDTKQLLADLAQWQTEQTLIKPVHERILEGQNEMRELMVSNYLPWYLRKGVLIFFSVVLLALLIAVVSFFIITGVVVHS
			serine/threonine protein kinase [Mycoplasma pneumoniae]	794	794	1	0	1	WP_010874605.1
>MPN293	MAKAPTFFSKLLKQILFANRKPFLYYKLALILFVGFVILFQVFMLRAALNGEKGINGANGTDVARSSFISIYVIGNKGVGFSLLADQPGLVYFLQGFLSFIALFFLVFSTSYNYIFWITTLAFGSLGNFFDRLTSGSGEVLDYFVFSGGNSVFNLADCCITFSFIGLFLSFLIQFFKEMKQTKS
			signal peptidase II [Mycoplasma pneumoniae]	358	358	1	4e-125	1	WP_010874650.1
>MPN209	MNKWTGLSAAAVLESRAQHGANLIPTKKLTPFWLLFLEQFKSLVVILLLVATILSLVVAIISGVNANWLFDHNLVIEWTQPFVILITVLANSLIGSIQEFKAQKSAHTLKSLTQPFTRVFREEGLVSLPVGEVVVGDIIFLEAGDIIPADGKVLQANHLRCMESFLTGESVPVDKSVVNTGGKGLLEQTNLLFSGAQVVFGSGVFEVTAVGLNTQVGQIVKTVDSSATKLSPLQQKLEKVGKWFSWFGLGLFVVVFLVQLGLLGFHNFSANWSIALIGAIALVVAIIPEGLVTFINVIFALSVQKLTKQKAIIKYLAAIETLGGVQIICTDKTGTLTQNKMKVVDYFCFSNTTQTDLARALCLCNNATVNTNGDSTGDPTEIALLQWLDRDGLELNHYTRVYEKAFDSNRKLMSVVVQKDNRFIVIVKGAHDVLLPLCKGLDSNQIKPLIDERASNGLRNLAVGLKVLYCFDPENTQTVNELESELDFLGSVSLQDPPRIESKAAIMACHQANITPIMITGDHLKTATAIAKELGILTDERQAILGVDLDPAKIMEYRVFARVTPQQKLEIVNAWKQAGYTVAVTGDGVNDAPALVTSDVGCCMGQTGVDIAKDAADVIISDDNFATIVNGIEQGRKTFLTCKRVLFNLFLTSIAGTIVVLLGLFVLGEVFREQLSKANHNFQVFTPTQLLIINLFVHGFPAVALAIQPVQEKLMLKPFSTKNLFYNRGGFDLIWQSLLLSFLTLLFYSLGMVYAINDPELGKSGDLINRAGATCGFMVLGGSAALNSLNLMVDRPLVATNPKHYGIVWLGALSSIFVFLLIIFINPLGLVFSTLKDLTAHPVLIGYSFGGVLLYMTINEVVKLIRLSYGSV
			cation-transporting P-type ATPase [Mycoplasma pneumoniae]	1763	1763	1	0	1	WP_010874566.1
>MPN610	MKQKIKSRLKKDNWLRYLSQTVAVCFLLLFISFFIFLLIEAAKTGPDFTKSLLGLEFNLGAKKASIWFPLLVSFVVSIGSLIIASYIGVRTSIFLVYRCKPRIRKKLLLVIDILSGIPSVIFGLFATQILSSIFRDVLHLPPLSLLNVIVMLSFMIIPIVISLTTNALLHVESSLMTVAISLGENKTSVIYKVIKKEIKAQLVVILVLAFGRAISETMAVNFILQSVNYQEVIANDRFFTSDLKTLGSVISTFIFSENGDEQVSGVLYTFGIIIFVLISFLNFFAIWSTRPKTLERYPFLKKISNFIYQVVWFIPNNIGALFTDLTARRQQVKKITAANVEQRATFFKERMQTNHLNKVYTSWKILQEIFCAVLAFGFVLGILLFVFINGSQAIQRSGSTVFSFGVDTTGRALVNTLVIILVAIGITFPIALLIAIWLNEYTKSRIAKNTFSFVIDSLSSMPSIIYGLFGLSFFLRTLQLSAGGANGTSLMAGILTISVVVLPFLIRTCQEALNNVSWDLRVSAYALGVSKREVIWKIVLPGALKGLIIALILTINRIIAETAPFFITAGLASSNLFDLSLPGQTLTTRIYGQLFSTNSTAVDVMLETALVSIVFLMFLIFLSSYLIPYLFSFNKQKWLQIKSKLQLWKKA
			phosphate ABC transporter permease PtsA [Mycoplasma pneumoniae]	1287	1287	1	0	1	WP_010874967.1
>MPN076	MLWAIVLLGYLLFVVEWFVIDRIAGKPAGILDSNTKVLPNYDGWVNSFFANSAGSIAGSATNWSITLLRAVGSVLCGIVVLKFGYRYAVMIMMGLMCLCFPFLIIGDPLGGNNQLTLLRPLSKEVMGKLSSLSSQLHEGQLLGPVMAEGKTMLADGQTIDLVQGLDKNLIGTSSSIAGYALFIIFRSTIAIGGTTLVTYSQPLIASLSTQRRKSVLSNANLWGFNSGIVVAFVPFLFQSVQQAGTKYWVFILTALILIGFGILCVFAWFEKQMDPFMPQKQTKEQMQLGNQPSAGDILKRKATWKMIGMYGICLVVLVNPLTGGWWNILQAVSPASSFNVKDGVKTLKPLEGAGGYFAGLPTLAILWVLGYGMGYMVFSPFNKTVYDRKRWLSFMFFMNALMVIVIVLFAATLGVGTAVGFAFVAIATFIGGSFAWSMQSTILILPHEFKEYKRSEVSVLFGYIWGFGYVIYTAFDITNSMFLEAPKLANPGMKGVSILPGAIAGVALFAGLLLAAIAIVVTLPSSYLKNGDELVSEMTKKWKLNQWQFLVASKEKNRYADLLK
			hypothetical protein C985_0079 [Mycoplasma pneumoniae M129-B7]	1133	1133	1	0	1	AGC04017.2
			MFS transporter [Mycoplasma gallisepticum]	262	262	0.96	4e-77	0.34	WP_014886345.1
>MPN270	MQYTVLIPLFIFIGAMVLFGFSFQKKQPQRRIVQILFLAYCVDFLALIIAVMMLTFLSYDDLMLGVLIPVLILSIIMFFVMIIAHYPLMKRLFGH
			hypothetical protein [Mycoplasma pneumoniae] 182 182 100% 2e-58 100% WP_010874627.1
>MPN680	MPLNLNKKHKELKTTFNPFWSAAVVNEKNGLKNLKKAWGIIFKVLKVAIFIFLTIVGLWGCTQTLAQPWTGTNQLLGSGLEIGYNFGTTGDYRYDLQSNNVGPYFTFSDYTLAYGPFYGWFVWPASQIVLPIMYATRVPLGSGPELGFNMILSLIVLLFLVRLITIVITLNSTLALEKMNEVQGKLAEINAKYKGALDLQSKRNRQMEIMSLYKKHNIKSSASFVQVFVTLPIFLIIYRIVTTLRPIKAIILFNFWDLSKVPLTEIFSNFTSTGWTFIIFLIIVLPVQFISQKLPQIWASKRNENAKAHSQKSIEQLNKTKRMQLIFYFVFAVITAFSAAGVGVYWFLNALFTLLQSYLTHLFIVKRRTRRRLTYSKLEQMLERE
			membrane protein insertase YidC [Mycoplasma pneumoniae]	779	779	1	0	1	WP_010875037.1
>MPN417	MTSLFFYQISDKQKRWNWYWKLALAIIVLVVIIYSFIDNFSGFNVSGFRNFSRNFIRLFTPDTARDYFLGSYLLQTIFYVVSGSILGFVIALWFSYLTAFKIQPLYIALPTRLFTIFLRSFPVLVFAFLFNNLFNKQLTATLTITWFSWLWSTKYITAFFENSALKQFFNQSSRYIHKFKAFWNTVVISQAERLWLFLLYSLEANFRWTTVLSIAGITGIGELIATPLGGTVQLNLVLIPMLTLIGFLLFLEASVFLLTKFVLQKQSQAGDYFLQAKTLQKRKWKKVMIYILALVLAAFTLANLVQLDYTVKAPGFVADFFKQFFQTKTAFLISEDANINPLLMLLKLTTQAISLITLVFVLALLFGFLASKLFSTITSISLKLLLLVIRVIPSVLLFRLFDPIIFRPETTIIFVLAIHSAASYGQLITINFDNANEGVINNMQNHGFSRFYILWNYLIPTTKPQLLNTLSDSFDNAIRDLVVFGIFGGSIIGGRINNFFERAQYSELGTITLPLMVYLMVFEVILMAVRLNKLKVWQRHLW
			ABC transporter permease [Mycoplasma pneumoniae]	1070	1070	1	0	1	WP_010874773.1
>MPN213	MKLSAIISLSVAGTVGTTAVVVPTTITLVNKTHQVEHESEQSDFQDIRFGLNSVKLPKAQPAAATRITVENGTDKLVNYKSSPQQLFLAKNALKDKLQGEFDKFLSDAKAFPALTADLQEWVDQQLFNPNQSFFDLSAPRSNFTLSSDKKASLDFIFRFTNFTESVQLLKLPEGVSVVVDSKQSFDYYVNASAQKLLVLPLSLPDYTLGLNYMFDHITLNGKVVNKFSFNPFKTNLNLAFSNVYNGVDVFEAQKNLVGKGKYLNTHVKAEDVKKDVNANIKNQFDIAKIIAELMGKALKEFGNQQEGQPLSFLKVMDKVKEDFEKLFNLVRPGLGKFVKDLIQSSSQAENKITVYKLIFDNKKTILNLLKELSIPELNSSLGLVDVLFDGITDSDGLYERLQSFKDLIVPAVKTNEKTAALSPLIEELLTQKDTYVFDLIQKHKGILTNLLKNFLADFQKSTPFMADQVAIFTELFDNEGAFDLFGEADFVDKIAELFLTKRTVKNGEKIETKDSLLVTSLKSLLGEKVAALGDLLDSYIFKNELLNRSVEVAKAEAKDTKGATDYKKEQAKALKKLFKHIGENTLSKTNLDKITLKEVKNTENVELEETETTLKVKKLDVEYKVELGNFEIKNGLIKAMLEFLPDTKDLETTLDKLLFKGESYKAMKDKYIKEGFPGYGWAKGVVPGAFESIENTFKSAIDKTKSIRDLFGDMLFGNDLSSVKETDSFITLGGSFDIKYGGENLNVLPAYYSLINSEIGYQIIGVDTTIDATKVKVELKNKEYKGKSPAINGQVKLSQSFFNVWTNMFDSITKQIFQKKYEFKDNIQVFARNEDNTSRLELDISDPEQRVIPFAFVDGFGIQLKAVDKNITKEAGNTEPKSPVIQLYEALNKEKDQKQQSKQSPKQLDTKTQLGYLLKLGDNWSKDDYKSLIDDTIINNNYLEASFNSKITVDRLGIPIDLWLFKIWPKFNLEIPMQGSLQLYSSSVIFPYGIYDTSVQDAAKIVKRLNFTDMGFKLNDPKPNFWFVGF
			hypothetical protein [Mycoplasma pneumoniae]	2055	2055	1	0	1	WP_010874570.1
>MPN489	MGYKLKRWPLVAFTFTGIGLGVVLAACSALNTSNLFPRQNRSKQLIGFTENNIIKPEAVLKAALAEDNGTETILRVNFGEALKSWYQNNKDRNIATRLTIFSENVEDEHDNLLDQKQQAEPINWPIELQKEYDQWGGSESSWKALKLYDRLIADFQSLIFSNIVANVQLTDGSDQFKPTTKDNLDSTSNKIKFVNSKPNDPNGEFFANLQAYLFAQWVVEENPLPLTQAFFAYQAPKDGLDSLYDQAAIGSALQLGYAFPAFREPNNGQSQGKTTFDPTPNSAQNFGDFIKAVFPEQKNGQTQQSNTSSRTGLFDWQTKWNTNGAANKLLVTKSNLRGAFKGVGLATAIIDQYEYLVGGSKTSSLPEVKVDSNKSNQNPLDSFFMEGKDAVAIRSIVSRAKIAMTDQTPGFKVNPAFVKVKQSQQNDTFYQNQRKLSGGQSGDNNSQGKHHYLQDAVRLTSSQAMAAASTGADSSSGTNVGGSSGGNSVLIPLPRSAALTHTQQQVQQTTSTLQTPVYARGDDGTYALAIDGGDYFLANNKRDFTKQADILLYRYLQAKSNNFKENGVEFSLNLLESGSLFQTWAQTGLTAKLYGALVAMMGSGQGTQVKGSVQGSSRAASVSVQTTQQNRQQSTDTQESEVVKLAKSLLKSSADLAKPFTDNPTFKKALTDIQSEYKDYLAAAGKLSEFKKDLGEVSGLQQAIIDRADKYIQLEKQAQKSAIGLGQPLPYQRASDGSYPALEKFFIPEDSAADGKVKASESGSAALVTLKTTDSQKSTNTVKQPDIKPTRENNDKKLKQLTSDVETKASSLITKWGATPQIGSQFSEIVSLKSKDNKPQTNMILALLSDVGIKWTKILNSFKEWFFTNTNDFKNNYDSEKKELKGNEYKDFNDLVKQTLYLRSWQRLTSKEKFGYYKELGSVKAQAAQSGMVSLSSSAAVANAVASSGMQKSGDQTLLELGKKAFESELEASSSDGQYKYLRFLSTLMWLVKDGAKNYKRLLQQAITVGTRAFVSWTVSYDDTATASAAAAKAQVAVLKTAQATNTQSDNPFNKFVQNPDYVQGSETNWFNDKSTPIKPDSLLESESTYNFTAEPFDDKTKSQKRSTGGTTNEKHFFGFNGLTINSPQSVSTASAGLTEQIFNNFGQLVTSSDKSGALSQYKDKATLKRLIQNTNSDAELNAFGEVLHRAVNVDTSNLGRFNSSGEPLISFDNKKKFLVDVVDKLDDVYFNKFEGYVGQTKVKMSDSSSSSQGTKTIRKPKPHHSPRTRVSRLWAMSFRLPTRTLTKFLLVEKLIRTVL
			DUF3713 domain-containing protein [Mycoplasma pneumoniae]	2647	2647	1	0	1	WP_010874845.1
>MPN288	MKFKYCAIFFSGFLGLSAILAACGARGKFDQVDDGKIKLAFSLTSKSASNALQAIVKKYNEVKKPGDYHIEITQIAGGYDGGRSDLQTRVNVKDTTNFYNLILNYPDLVSTLGRVGMELLFDKVNTDKLSDRFLDFNKRISAISKPGIYGIPVSLSTEVLSINGPVLHYILKSAKGDSDNVKVSQRTGETTQKSKVTNPLKINTQNDPATKDLWEKIEASAKANGKSNKDGQTKGKKKVEKSSSSSLVNLKQSTDQTTTDDGSQKSDNKIKESWGEYQEVDGGLKNFEFKASIFENWHDLLDFSTRVAKSFTNVKGKDIKKGTDIQGVLGVDSTPNSLFTSVFAAGGGDYNNFFYKIENGRADFSNFKNKGTSYQNLQKVFGDFKGLIDKNGIFVNKGGSYSSNFQKFHQLAYSISSTSGFFYSFAGNSAKRLKFGDNFIEFPRFTQEIKAPSTENGGQSNLLGTFEVKDSSKSKEVKKTNRKEDGAQNQGKKESDKKTIYLYKSQIPSDKTEGENAILIKEQNVINQLEQAAKKDEKGETVTNKVASLETKAANAKKDSSKTIIGYTTTDNVHEDGKNIFKINKLKTEDYDRKIIVGATEEVLEQSSTLQSDEAIVLPAPGKYQSGDAKKVTITQGPNIIGIHANEKENAETQKFVNWFLNNTESWEVKNGKDSSTKQQTAAEFFAESASYILPLKEIFDKDNKKATENKDNNTSNKKQANTYAEKALDLFQQISKGDIVSYSDPSDFRSGKFRDGIGSNFNAAVSSKADFDRFVKGFIATLGSEI
			lipoprotein [Mycoplasma pneumoniae]	1581	1581	1	0	1	WP_010874645.1
>MPN113	MNVYQTIANFGTNILESLGLEAALSPTLSNTYIYGIPVLGAIFSGLITKKLTKSTAKSLIVQALFVILGTLAFLVITLASPAKPETGAFNQATLWIAFVVICFIMFFIGANRSIFWSTITELKVNKEIVGLAVGFISIIGFSKDVWLSPLLTGTTNQFIVKNSQGTSFYSQQALVAWAIFALINACLALLVTYMIVRKVKYGKVWVNPKFKKVFALGEQQYGH
			hypothetical protein [Mycoplasma pneumoniae]	441	441	1	1e-156	1	WP_010874470.1
			MFS transporter [Desulfosporosinus youngiae]	62	62	0.59	1e-07	0.34	WP_007785060.1
>MPN340	MEHLNQEQKAAVTCDNGVNVVYSGAGTGKTTVIAERFAYLVNEKGVNPQSILAFTFTDKAASEMRQRIIKLIPQKSLQDLHIYTFHSFANRFLQKHGKSDFAILSDSNRFFSDYEMGDQLQTVVEIYKNKVVDLELDNLEYNSAFRDACTDTFNEDFSTISNGQFRKRAATALRAYQNYLITNNLFDFSDLIIETCHLLKGNSELLQAFTESVHYILVDEFQDTNLAQYELVKLLATTHPNLFLVGDSNQMIYGWRGAVVEIFELLKNDFQAVKEFYTTQNYRSIQAVLAVANDVLTAIARKERKALVLLHSSIDSKAVPVHYKANSLKNQDQWIIYQMKQLHLNNGVPYDQMAVLFRKNKHLDAFSQTVLEDGDLPLAKLNLLTIHAAKGLEFEAVFVYGLVERAFPSLHWDGSDKHKLLEEMKLFYVAITRAKQFLFLVSVSVESFNAYYEPSRFLKLIEKEHLQTQKAAYFKEQLKTQPKPVNLYTETENAENLQKATDSKKWIILGAILLIIVIITAVLKLFVEN
			ATP-dependent helicase [Mycoplasma pneumoniae]	1089	1089	1	0	1	WP_010874696.1
>MPN565	MGREVEPIFDLVLLWFLLVPLVVYALLLLLLFFTTPYLIVEAIPFCYGIALMMISLFMSGMFPQAWNVWVIFGRFVLVLVVLMLSFFVINKLTNLVLLRSRYAMVVAQGLVHTGKVKQQSQQAMSDIKTKWDKEKSKTVVVTIKKKRVKSSD
			hypothetical protein [Mycoplasma pneumoniae]	302	302	1	5e-103	1	WP_017532864.1
>MPN216	MDKHQKFDQSLFQRVDINVLKRSDQLIGKPTTNFVEIMKRLFQNKWAILFFLLIVLIILLAIIVPLASPYSAVTPVSNNALAQNLPPRYLWNGAGDIQVEKITARSIAEVAQSSGVLVGKLPEASSNPLATNVKYNIAPYQLAELKNYYPLLGTNGLGVDIWTLLWASMAKSLWIAIVVALVSMVFGTIYGAIAGSFVGRAADNIMSRIIEIIDLVPSILWIIVLGATFRFGGVKQFDDSVVIFTLIFVFWTWPAATTRIYILKNKDTEYIQAARTLGAKQIRIIFVHMLPVVTGRLAVVFVSLIPAVIGYEASLVFLGLKPATEVGLGALLNQVTSSGNIALITSSIVSFAILTVSTRVFANALNDAIDPRVIRR
			peptide ABC transporter permease [Mycoplasma genitalium]	652	652	1	0	0.84	WP_009885933.1
>MPN496	MLNKIKLQQKRKLIIGWSVFALINLVVILLTVLLRAGLPNLVSKGVTPFSAQAFGDAFIFLITRVYLDNFLRQPALLLGVITLIGYLALGRGGVQSVVGALKTVIGFILLSIGSGVLVSTARPVFDTIKGLGGTGVVLLDPYFSLASANDFFTNSFLNNDYVSLIAFSLLVGFIVNIIFVGLKRWTNTNSIMVTGHVMLQQAAVVTTLFYIVLFRQIPLLGTGIAYGAQAGLVIISGIFLGVYWSTASTGTYLVTNKVTNNAGFSIGHQQMLGIMTVAKLGKYFGDKNDSAEHKKLPKALKIFEDNIFTQTIIILSLFVVLFIVILASYKGDKPLLINWDKFGAINGLEIWNTTFGGANFTLNIIGGALKMVASLIAIMTGVRMFITELQQAFQGISEKVVPGAVVAVDIAAVYGFSINSVTFGFLSGVIGQFLAVAIMAGISYIPGNQFSFVAIPLFITLFFNSGAFGVYANAEGGWKAALLLPGIIGFLEIIVISFALRTVSNAYQASALLDAKQSFDLKALMGNSLDNNNGSALKTAVEKVVNATGVNRITEAQSFVKSDSFNSLKAVNSTLAQAIEWISKSASPVDNGFIGMADWNLYFGLLVWIGAYNVIGGWILVILATVGLILLAQIIDNGKQTKVTKLQQLLKINPQLDLNN
			PTS ascorbate transporter subunit IIC [Mycoplasma pneumoniae]	1287	1287	1	0	1	WP_010874852.1
>MPN651	MFLGVMIFGPIAALILKHTEKFWIHRIKSGFEMLVNNFYLGFLGFALIFPSFYLSIYLIGYIQLGLKLLVEIMQQYKLYPIAAIVIEPAKVLFLNNAINHGVLTPLGLQQVRDSGKSILFLLESNPGPGLGLLVAFLIFFFKRDKKLSSNAASSSPIHLFGGIHEVYFPFVLLKPVLILATIAVGVVGNGILQIFNAGTIAPVSPGSVIAGFLQINKTPLDVAGYALALVLSAVTSLLISLLLLSLTRKKQLKTLQEAQAQVAEMKQTPAKKPRQKDTPAIATKIDFSQVTFVCDAGMGSSTMGAAIFRKELKNQNIEDITVINKAIVDLKDEKVIITISQLYDRVKAKRADATIYTINQFLDKQGYLTIIEKIKNEKN
			PTS mannitol transporter subunit IIBC [Mycoplasma pneumoniae]	757	757	1	0	1	WP_010875008.1
>MPN671	MKKNKGLNEATTSEKPQFPKRTAWKIFWWVVILAIIIGILVYILMPRATTAVIEKWELSGTTLSAQIKGLSGKHTFQRINNSTYVTDDILQVSISFQGINPIVVTAHKATNGSGETIFNIANLSINQSTGKAIVNGMMTQDQKSNNGTELASIKGLHDIGTFVAPDTRARDVLNIFFGLLPIIIFVIFFLLFWRSARGISGGGRSEEDNIFSIGKTQAKLAKSSVRFDNIAGLQEEKHELLEIVDYLKNPLKYAQMGARSPRGVILYGPPGTGKTLLAKAVAGEAGVPFFQSTGSGFEDMLVGVGAKRVRDLFNKAKKAAPCIIFIDEIDSVGSKRGRVELSSYSVVEQTLNQLLAEMDGFTSRTGVVVMAATNRLDVLDDALLRPGRFDRHIQINLPDIKEREGILQVHAKNKNLSSKISLLDVAKRTPGFSGAQLENVINEATLLAVRDNRTTINMNDIDEAIDRVIAGPAKKSRVVSDADRKLVAYHEAGHALVGLHVHSNDEVQKITIIPRGQAGGYTLSTPKSGDLNLKRKSDLLAMIATAMGGRAAEEEIYGPLEITTGASSDFYKATNIARAMVTQLGMSKLGQVQYVPSQGTVPPGTKLFSEQTAKDIDFEINAIIEEQYKKARTIIKTNRKELELLVEALLIAETILKSDIDYIHEHTKLPPEILAQKQEQQAKQKAEAKEAKLNKKTEKDTEKDSETNS
			ATP-dependent zinc metalloprotease FtsH [Mycoplasma pneumoniae]	1449	1449	1	0	1	WP_010875028.1
>MPN224	MNPSVSSRPPWSTAFYLGPGFPIQWYGIIVAIGIAFGILMFVLKLIYFYKIQDNSFYFFIFIAVLTMVLGARAWYFLIEAVDGRSSGSNFFDFRNGGLAIQGGVLLTTLAGIIYFNVFLNMKTTKTKTTAKLLNNKNQIKTVYVERNISVFVMLDLIAPCVLIGQAIGRWGNFFNAEVYGAALVGSKNDTLSAANTTWGFLRILMPKVWDGMFINGSFRIPLFLIESFFNTIFFVFIYFVMDHIKGIRSGTIGFSYFLATGIVRLILETQRDEAFKYNTSIVFSALLILVGIVGIIYCQTLAIKLRGYFWTYFFLYGWYKVAAFFTTLFMKDRTQACSSKFAFYEKSLPEKERSFFQLKYYNDVLPPKIYRLYDHEMLMFDKLEAVPEA
			prolipoprotein diacylglyceryl transferase [Mycoplasma pneumoniae]	788	788	1	0	1	WP_010874581.1
>MPN358	METQNQIETLRYIFNQLNNQDKPQIIWFSGEGEDEKINFLIRLDNYFQPTFVQDLTINFLPAFVKRNKKNPPNTLAKGNFVNIANKLLAVLARSLSWKQLNKPQQKWLLWLLVPFLLLRQLWLKKKVSKIFQFVNERGILSFIKEQWPILTTLVTVGTTLGTPIFSITISQQKAILENAGHGAFVFLVIFSVFAIALGLVSSLIFLVSSLFSIRQKKSLQQLHQILSRLINKYFCFANSEQNQTGRYQLKNTGVCFFYGFDFEEKEYITQAMNLLLLLKQTNCFVLVGCKESNMLLIKNKVEPDINLKQSSLYLDLKSQISPLAQISKYNLLFEELALDADMFYLEDFFALLKTPRQIVNFLFRIKQNLKEFHQPQTLWFDYLALWALVIATDFEFNNVLWSFNDYLSLTNKQKEDYASVNLTAFFNRSLKNHKDNSLLFKPELFNTHAYIPETYTQVTLENIDSDKRAQLVPLNWFSQQKFSDFIEEKINFWQTQQAENKVFYLTLGERIFFLVLVNKKFKQIKLEAALKYLN
			hypothetical protein [Mycoplasma pneumoniae]	1069	1069	1	0	1	WP_010874714.1
>MPN442	MKKLLIKPQFWFLTLGGFISSSVILVACATPSNSALQTVFKARSNQFFNGEQGSLQNALATALKDPEANKQFVAAPLLKALTAWYENNQDKQVTQFFKDTKKSVDEQYNQAVDKVVSASRNKNLFVQQDLLDSAGGVRNLKSPEVVWTAH
			hypothetical protein [Mycoplasma pneumoniae]	305	305	1	7e-105	1	WP_010874798.1
			DUF3713 domain-containing protein [Mycoplasma pneumoniae]	234	234	1	1e-68	0.77	WP_053344085.1
>MPN339	MQVKVIDENSNTTAVLNCAKAKTRALAWLCDTVLLAILLAIIYGISSIFIKEQSSVFLIMTVSQAVLWLTYFVILPGLWKGKTLFRALLGLSLLIFKKRFWNLLVHELFLWVWYSVIFLALAIYFFVNRDDPKILQAFFDNQNSNLSWIFVKILLSVISVLQLVFVVYFCFSSQKQALQDLLSKSFMVQKAIKVKDCKSELKSTNTIKTHSDLPGDIDLEQLGD
			RDD family protein [Mycoplasma pneumoniae]	444	444	1	9e-158	1	WP_010874695.1
>MPN491	MKLTLWLVLGAVGVGAVGTGVGFGTKYFLDHKAKSNVDVAFKQRSLRKQVNVGFWNALNFLGSERSFGNQNSKVKTKGIAEIINLLKYDIVGLAEIQPSTESTAERFVDQLNEYADPYTSWSYDLSPVTTSKTASEGQKERILIVYNSQSVKMEGQGWFYDNPEMDISNYVSDGSSSKTRTPKKTKTSKKKPIKKKSSKSKSSKGSKKQKTTNESESETLELKLEQRRVTTRSQSKQQKGQEQATDQTDSEGVTTEEGADNTDTELVETTAETTEQEATTKSTKDTKETKDRTKVDWSRPPYSAEFSTQKGKVVVAFGHFDSPGANTKRGEKIAKMGKGQGAHEYFEAQTTFKAMDSIKQHFNNENILFMADTNIKFGNQAAAFGESKDYTFLTEDNEAWKSSLGTKSGYANPYDKIITSNSFKNKVLDQAETYWNYFDRYLKTKGHNSYLFDLASWGTKPRTISDHAPVGVLF
			hypothetical protein [Mycoplasma pneumoniae]	970	970	1	0	1	WP_010874847.1
>MPN212	MRKLIKLNVIVFVLLYLGELFASLSFKLISCLKTRNQYSLNGYYALFVFVNIIQKMANSFQKLASSVVLFETEINEFLVLFTDTKNKREESEPVRQVSTTQEYHQVTLDQQHYFNHKLSDYFRLFKDKTFFFEII
			hypothetical protein [Mycoplasma pneumoniae]	271	271	1	7e-92	1	WP_010874569.1
>MPN527	MNGARIAFWPKKEQHQLFNLSFSAMMLALALIASFVSHFISIPFLSALKLTIDISSVFLIACAFFVSYSWALVITVALSLCSFIWDGNNWIGILTLTIANFAIVSFTRLYFHIFAQIKLRWLWVFSLATLSNTLLLTTLNGLLITPLYWYWFGYVPTANFVEVAKIYNKTPYFHFFLFGVPNYWGGIFALYSLFNVIKFTLVSLIGVPVMRAFQKFYWKKAQIVY
			hypothetical protein [Mycoplasma pneumoniae]	445	445	1	4e-158	1	WP_010874883.1
>MPN359	MNYSYSFKEYIERFAKKVNSIDSEYFEFSSYIERMRTVFGLLIALICFSNVLCFLFIATWFSTKGFGQHYRALIFTLFIPFVTSLLANIIFINLNRAFREYFKISSKSRSFLVICAFSSLPIVNIWLMLWWVAMIKRFTSNYAFAIFDKYNGLTSGVFIFDFADNVNFEGKLVSFDNTKDTNRDFVHFYSEAKLKRDKITLQTNPIPHERMYVNRMYYQQKLSMGANQNSPSTAFANLKRYVEHKQQKIIKIKQFILT
			hypothetical protein [Mycoplasma pneumoniae]	529	529	1	0	1	WP_010874715.1
>MPN207	MQIKAQDTGQQKKSCLLSNIRNKWKNRNRGSFRQWVGKLSNGLMIPIAVLPIAGIFLGVGDAIAGNAGDLTGLRYFGLFIKNGGDVVFANLPILFAIAIAITFSQDAGVAGFSAFVFWAAMNGFMSSLILPFDKAGKIITDTSTPIAGFKVLYNKSVPVHAIATTLGLRTLSTSVFGGIIVGALTSVLYKKFYAIRLPDVIGFFSGTRFVPIICFVVAIPVALILLMIWPAVSIGLNAIGTGLGFLGGKGYGANSLIFGYIERSLIPFGVHHAFYAPLWYTSAGGSLQEIVNQQVWIRPDFHLSDNYVARVIGWVDPNNSSMYIIPGALNGQNGSSTGNTMSKDLNGALSAYMSKESTAFLTWKDLVDGLTFKGNFDKMAENGLLDGSNKIWLGLNGSGILGKKLLLSDGNVYTITFKTFANTTPIAWSKGAQAVLPLNASSTIVNNPTALAAATQSNNNTNNIKLYPVNSFRVAVESLNPAQYSQGKFPFMLFGIPAAGVAMILAAPKDRRKEAASIVGSAAFTSFLTGITEPFEFTFLFLAPWLFYGVHAVLAAVSFWLMNILGANVGQTFSGSFIDFILYGALPDGRRWLANSYLVPIIGLFLAAIYFPTFYFLIKHFNLATPGRGGKLITKKEYLASKAAAKAEGVSGVAENFTQTQIEAGILLQAYGGKENIVELGACITKLRVTVKNPELVKEEPIKELGAAGVMRTTPTFFVAVFGTRAAVYKSAMQDIIQGKVNWEALQKVINTDQLAVEPKETTPPKEVMPVVQDEIVILSPVNGTLKSLNQVPDETFKQKLVGEGVAIVPSDGHFKAPGEAGVKTELAFPGGHAYIFDIDGIKVMLHIGIDTVQINAKKQPGEPLEVFDIKTKQGEYTKEKSESVVEVDLKKLSKKYNPITPFVVMKESLENFKLVPIRQRGEIKVGQPIFKLVYKKSQA
			PTS glucose EIICBA component [Mycoplasma pneumoniae]	1896	1896	1	0	1	WP_010874564.1
>MPN666	MEQNNCKIRTWFAKLALAQKVFLGVIPLFFICFVFVIADIVISLQNKGHIIEEIDKFTNQSNVMLLIYACWYVSKPKSHYLKNQQFFLSAFAYIIFTFLGYNVILAASQQAYSDKDAYSLASSVFLHVLAPIAFLVAGIVKMKTDKDVTFNHFWKSLGYFMIYPLVYGLYLATIPYVRGHYVSDDGKSTTYVVYGEITNTKDNPIVAWPVVICFLFIYFPLSFLAVYALQCKLLNRPLKAQFKCATNKCPK
			DUF1600 domain-containing protein [Mycoplasma pneumoniae]	513	513	1	0	1	WP_010875023.1
>MPN318	MAVASKKFTERQFLFFVVNYIAGFGFISTALSLFELGPLSWVIFFLVSLISLIVTLAFARVSAIDKNNYGGAYLWAKKAFNSERYSHRLFIFFTGWNNFIASPLYAAIAPLFILSAFKGIDGIQGNAANTWILIAAGFTFYLLLAFLSTKGTSLNKKLIAVFASIKWAVLLSTLIVALIVIGKNGNGYAINNDIKQGPFKEREITLGAVATVFITFFYSYSGAEDISTMTPDVKTTNFRKILIISFIAVFLFYFVGILIFNGLLNVSQSDDDKGKDGRIASVADIFRLAGGLGALIFYGVGALFNNVSTRLSTIIANSRKILPLAQDNYLPTTFSKANSKGEFQNAIWFTFGTTIITMTVLFFVPLITSNFDFDKSTEYASSIGSAATLVQYILVFFIIFRLIYKKEQLYQKNWTRELEQILFGIGVFIILLMLLFYLFPVIDGKTKWQLKNTLTLVVYGVLILIGFALFMTQEYKRNKQKESYVTPRAVT
			amino acid permease [Mycoplasma pneumoniae]	965	965	1	0	0.99	WP_054175766.1
>MPN056	MKLSKKYLLAVPFFVLMVIFFVVPMAWIIVSGLQNENGASITEKYQPLVGGYSFFQSFWTSLWTATVTVLVALLVAFPFCYFLSQSKNKVFRSFVIALATAPIWSSFLIKLIGLKTLLDLVLGLALNRVGDNNLTFGSGYTLIGMIYLFTPFMFLPLYNNFCILPKNLILASQDLGYNWITSFIKVVIPFSKTAILSGIALTFFPSLTSVAIAQFLDNSNQNNTLGNYVFTLGNNGYDSAIERGRASGAIIIAALITFAFYFVVIFAPRIVRLIQTKCLKYRRVNV
			spermidine/putrescine ABC transporter permease [Mycoplasma genitalium M2288]	402	402	0.93	3e-139	0.79	AFQ04342.1
>MPN603	MEHVNEILATVGRILHETTTANTNVANKSTERLGAYIGAGITMVGGATVGLGQGYIFGKAVEAVARNPEVEKQVFKLIFIGSAISESSSIYSLLIAFILIFVSGA
			ATP synthase subunit C [Mycoplasma pneumoniae]	205	205	1	5e-67	1	WP_010874960.1
>MPN058	MKKQLKYWFSLMGLTMSVGLTACSSNQFVFANFESYVSPLLLERAEAKQPMTFLTYPTNEKLINGFANNTYTVAVASSYAVSELQQQGHLLPIDWAKFNLKKTQNGSNQATIQNKEDAKELFTKEIGDISGELLNWGVPYFLQDLVFVYRGEKIQELEGQDVTWSTIIKAIVNHKDRFNNNRLALIDDARTIFSLANVVHHEVKNTTVDVNPTGSTLNYFGNVYESFANLGLKRDNLNTLFVNSDSNIIINELANGRRQGGIVYNGDAVYAALGGDLRDEINENNLPNGDNFHIVQPKHSPVALDFLIINQQQTHFRDAAHQLIYQLALEGADQTAEELLKTDEEKGTSDEDYYTYGAMQNFSYVNYVSPLKNISDETTGIVFKENKQADTKQVVKQQSQSEQQSESAEKEETEQDDFYTATLKSLLKADSLDDKAKKLVDTIKKTYKIKKADNINWANLIEKPITPLQRSNLTLSWLDFKQRFW
			lipoprotein [Mycoplasma pneumoniae]	998	998	1	0	1	WP_010874415.1
			spermidine/putrescine ABC transporter substrate-binding protein [Mycoplasma gallisepticum]	280	280	0.98	3e-85	0.36	WP_014574547.1
>MPN399	MLLFINRFAKTIILLFGMLVFLVLLGLGGAALYFKDNAAKLYIDTRKSIDSSFDSSQAFIDTYNGSSSKFSVESINKQIEEVKKKVEESTKKLEEYEKQINQAKGLNGYLVSPEKLKELQEAKKSLQATKSQIEKYANTLKTANNGKTGQNGTSSSTIPITKISGSTISVSTRDTNGKTNSALKDIQEFSTQANDIIKQYKEIKNKIPTEKQFNEYYTIGAITLVSVSGGVLAVLIVSTVMTFLGSKKLGLRTFSRLTSTDQIADHVNDILDRYPELEDAVLEELDQ
			hypothetical protein [Mycoplasma pneumoniae]	572	572	1	0	1	WP_010874755.1
>MPN350	MNAASAIALLIVFSLVIGYLMGSVMFADVFGKILNKDVRKLGSKNPGATNSIRVFGLKIGFLVGLCDALKGFLAFVFSFLIFSFWLQQYLNVNQYQKVYYLTYLSCFAATIGHIFPLYFKFKGGKAIATTGGSLLAISLWWFVICLVLWLLVTLITKYVSLASLVTFFILAIIILVPWLDYLYFFKPNPINAISYQNDWYIILFFVLWYWPLTIAVFWLHRKNIHRLLNKTENKVTQLN
			glycerol-3-phosphate 1-O-acyltransferase PlsY [Mycoplasma pneumoniae]	473	473	1	2e-168	1	WP_010874706.1
>MPN215	MFIVMTIVFFLVNSTGQTPLSATSSKDLEAVKTQLDAFGFNDPLIVRYGRYWQTLFSGSLGTYYSSPNQTIDQIVFGRVPNTLYVVLISFFIGSLLGIIFGMISGLFRGKLIDAVINVLVVLFVSIPSFVVGLGLLKAAGLFRLPPRFINFDDANFNFGNFLLASIIPILSLVFYTSAAFTYRVRNEVVEVMNQDYIKTARSKGLSTFAVALYHIFRNSIIPSVPLFVFGISGAFSGGFIIESLFGVQGVSRILIDSVQSNETNLVMFNIMFIQGIPLLASVFIELIYVLVDPRIRIASAGGVSLWTKLKFVYLRQAWLRKWRRINHTNSHNVLFNSPQHRQLLELKAIDYKHNTISLTEQQKTTLKIEPTANFVLLGTKCLKIITIHG
			RecName: Full=Oligopeptide transport system permease protein OppB	606	606	1	0	0.77	P47323.1
>MPN467	MRKKRLLSRISFSSLFLLCGTLLSACTGIQADLRNLIKETTGKDIDLSKAIKTKEGKKNIIASLKKSYEVNPRDTTKLLLDAWKQSFEEGKLGIPDFDLTM
			hypothetical protein [Mycoplasma pneumoniae]	201	201	1	2e-65	1	WP_010874823.1
>MPN337	MVKKELEMYNLYTFQIDLDKKLLFEKADNQQNYSKIRARYFKNSARNQQAVFLNKNLIKNTFNKALLNFSDFLSGSGVESIFKQVIDDQPEVLNYLKQVKKEDSCDGHSEASQLVFNVVINPKNTLANFFEELTIYLHFNEENNTVVGSFSLKWNIKRADLFSETKNIAINNLIHTFCKNNLNEVSFIQIIKCFAKTLINKQGQIVLESCAFKQKWQNIVEQKYPFSTIHKNLKIVNSDFFDAFFVILLLICHLNNNLLWLCEKTEHFEWKLNSKISNFKEDNTEVYLSKMLLFLKDWYFENQAVTNEDIEKVDEVEDIGKLVEKYSANQPQKLSSNSTVYVFEPDKKQCFLKNDDFFNTNEAKLLFLITMQPNVFGLDDTAIANDLNLREIGDFFKEIDFTDSDVLNDFQQQKETLLVRRTFNQLLFMNSNTDVLSIVNNKFKSAIHNIVWTITYSKAIMLKAFDYSKIFEQNRTNDPSLLRSNLNSINRLRYLSEYFRTASVKYDQLYTKVKEYMQLDQFLVDMINQVNHEDEIFGKYKERVYLSLGIVTAVVFGIIEFFNCVWTVLTVSQQTAEKSLADPRNTVIIGIGTILVLTLLITILTFMTRRLYLFEFNKKHK
			hypothetical protein [Mycoplasma pneumoniae]	1254	1254	1	0	1	WP_010874693.1
>MPN135	MFKWLLKHRSKPTPLELGIFDQKVSFWKPFLLFCPALLTTFLFTLVPFFLTLQKGFSHNEDIYRVDSQQFGFQTFANLFSESNFILGLRNSFLYSIISLPLTIVLAIIISSAIVFVYRKLARGFWQTVFFLPYVTSGVAVSIAFIYILDSSSGILNNIFHVNIKWLDSGERDTFNALWGILIFGIWKNMAFNVLVISTAMLSVDPTLYKVANLDGAKPIRQFFKITLPSIRPTLIFLLTLLILGGMQVFPISLFNGNDSEAVTNGGSTILLYIFQKIRDQNNNFAGAATLVLFILGVCYGLVLRNGFRLIEWAQWKIKRHYVQTKLNLV
			sugar ABC transporter permease [Mycoplasma pneumoniae]	658	658	1	0	1	WP_010874492.1
>MPN253	MRSPFPVPMVPLTIKTWQKKLPNWLTIYRIFIAVPTIIFLGLNHLLGSVASFTVLGNVTIHLQVSLFIGGVLFITAVISDYLDGYWARKWRVVSNFGKLWDPLADKVIINGVLIALVAYGYFHFSFLIVIVLRDLVLDGLRFYAQEKQLIIPANQWGKWKTTWQMIAILMSCFVFSFSLKETNSANTKIFYWAIVHLPYYLATAFSLVSFGIYAQQIYKTIKVKVKL
			CDP-diacylglycerol--glycerol-3-phosphate 3-phosphatidyltransferase [Mycoplasma pneumoniae]	456	456	1	4e-162	1	WP_010874610.1
>MPN043	MFNLSDFSELPRWIGAEFLGTFFLILSGNGAGSQLTLNKMFAKESKAKLLTAAFAWGIAVLVGVLIANSLFEGAGNINPAVSLFYAVSGTIQKALYPLHVNFSIPLLWVALLLAWVAQFAGAMLAQALLNFLFWKHIEQTDPQSVLVTHCTNPAIFNIPRNFATEFVATSVLIASLLVAGSFGANRFDQSPRGVVPMLVVTGLIMSFGAATGTAINPARDLGPRIVYWLSPIKNKDPNLKYSWIPVAAPLSASVILGVLVAVIV
			aquaporin family protein [Mycoplasma pneumoniae]	522	522	1	0	1	WP_010874400.1
>MPN250	MESKWLTVDTKHLYGFDEAIFIQKYQKKVNQIHQQFLNQQLPDGHMNGWYSQPDQDHKGLLKQINTIAKQFNALKVTDIVYLGIGGSYTGIRAILDFLKPEQKANIKVHFVPDISAFNIAAVARAIKGKSWALVVTSKSGRTLEPAVTFRYFRNLLHKQYKQKHALRTVVITDAVKGLLVGMSNQYGYAHLTIPSNIGGRFSTLSPAGLLLAKLCGHDPKQLLLGTLTAKQELANSDLNTNSAYYYAALRHWLYTTKKLKIEVTVAYHSAYEYLLLQHRQLFGESEGKGGKSLFPTFSLFTTDLHSMGQLYQEGEKNFFETVIQVQTQFHDLELPPSDFNNDDQLDYLLAKSMNEISNTALEAVVEAHFQSNVNIIKLTLKERTTFMFGYFYFWLSMATMMSGSLLGHNVFDQPGVEVYKQLMFAKLGRE
			glucose-6-phosphate isomerase [Mycoplasma pneumoniae]	890	890	1	0	1	WP_010874607.1
>MPN236	MDKLINKPQPLTSDISTSGFIYFAVVFVAIMGYLLFKNLLFLFFFKRYPKNTPKIGVGNITTIAMIIAVAVSIVLVLMALAGGLAAALFRGYPGFRVTLELILVKISGLLFGPIVGIFSAATIDFLTVIFSGGVFNVGYVLGAILTGMIAGILREVLISTALLHNRNLSDFAYLVLSIGMVIAAFLITQFFVLGISNNLKEIKGDEEFRLKFNAPSIVFELSLTQYANILLYFTIAIVIAMLVLYIVWLVKQRHLSFEHSRFFYRSYKHANHQFTLFVLTKENWFYLILNVITLASTSLLMINIAFIPIFDTQTTGQTYEFWLLARLLFAPVIFLLDIIVIYPILLLLTPLMLKGFKTAVSKNQRKTLKQSFTDLQSVVLPIINKRKHQQLRQEELKRLARATHFDLTEGEMEKLLVEFKTITQSFDRVMNIDTTSVEPMYAPFNTSPTPLRKDKVIVEKHPEKLLANCKEMSVGFVKV
			Asp-tRNA(Asn)/Glu-tRNA(Gln) amidotransferase GatCAB subunit C [Mycoplasma pneumoniae]	961	961	1	0	1	WP_010874593.1
>MPN262	MLASLTSRSATSFSIIWALVSAILILSILIWLIITIFFAWNLHLKNNKKRTKYHLEPEQIKHKIIQNKTKLGKMLDFYQQQINTTATELKWLDGQFQQIDETDKKKAHQIAIRLARNQLLQQLSVKLDQKQFSQRANNELQKLKLSNLESFTNQKIKWDQEGMKSAVSRVTINEWTFNHFAGKNRVYWDYFKQVCDVDCSIKPLKDQLEITFSSWSLLKRLQAKNLFNKLIAQSSSVKMSEKLINNALQLVQDNLALQASESGNKLLKEFELSCTNTQLVQLLGFQQFYFGTNLLSLLDLSRSIAVLVRFLNEHCKWELNERLLVETALFNNLQWVNNNDFFLKSHNDLKQLHLSAEQLAIIEQQNRPFYIDAYALLIAGVKQMLMEHDAVEPKQIHFHNAKKVMESFQLFGIDQLALIEYNNCLYGFVTTKLYEIKQLDDLALFKVLFKSFLNKHLKQKFATISLFVNTQTLMI
			hypothetical protein [Mycoplasma pneumoniae]	955	955	1	0	1	WP_010874619.1
>MPN214	MLGTQTTNSKPREYGGLIVSTIYIVLFFAILNLTVFFNKTNNINLILKNSCVVSFVVVWLLVCLQGIVRLKTCDGARYEISKFNQYLKLGSIYAKPNISFDEYKAKSSSYRKQTRGFWWMNFSLYLLGSLISIVVSLL
			hypothetical protein [Mycoplasma pneumoniae]	276	276	1	6e-94	1	WP_010874571.1
>MPN593	MNKKESTTTKKQWFKKCSFKKLKAEICNMLPTTPHNTKRTLIWVIVFSFITFLSFIFAYVCFNYAPVSTGFLYFLGAVFLLIGFAFAILSFVAMVKFVADYFANRFSNTQLKMDCDCAKTKK
			hypothetical protein [Mycoplasma pneumoniae]	246	246	1	8e-83	1	WP_010874950.1
>MPN308	MKQQKPKISFIAAMLIVIGSSIGAGIFFKSSTVLENSQASLVLAIFNWLVASVAVIAMALALIEIASVRNDNLSIISWVKVFNRRWLYHGCKNFMTYLYLPLTFFFMPLYFICSIQDGFRGLLGLETGAHFNTSVDWLIWLALALIITTYFLTIPPLYAKVGNIQNMVVSAVKFIPLVFVPIIGFIVAGTGNGELKNVKALVQPPQINGATASFTQLVQAGYGITRFTGIGAGMGSFISIAAIFFAYDGFYVTAGLQSEMREPKKTPWALFLGLLITTLFYLILAVALSINGGLFSGMEESMGKLFNNKRAGQIVFGVVNLMIGIGVLGIINGFALWAPRFVEDLLAQGDLPFWKQVQGRLNPNKPVVGVIYCLVLSLTVQVLFTVIGALAYLPTVADYKNYVNTEIDKLNSMQWLYSFSDLMATWTSLFTFAFIACAIFGAIVNRKTKKITIANPKRYFLPAAWIAVVVNCISVFVTIIEPFINLFLLFGYDETVAHTVLGNDFIELNELVIGRVMLIVVLVFFAIISFLPVYVEDQYHKRKFGSLANYQQYVQQHLAHSTING
			amino acid permease [Mycoplasma pneumoniae]	1132	1132	1	0	0.99	WP_053344040.1
>MPN152	MKFKYGAIVFSGLLGVSAILAACGARGKFNQVDDGKIKLASSLTSRSASTALQKVVEKYNKVKGVNDYPIEITQIAGGYDGGRTDLQTRVNVKDTTNFYNLILNYPDLVSTLGRVGMELPFDKVKTDKLADRFLDFNNRISAISKKGIYGIPVSLSTEVLSINGPVLHYILNSAQGKVSSVTSVQRTADSGSGTTNNNGVTKPLKIDKENESTKKLWEEIENKAKENGKKTSSSRRKRNLSSSKQMSTQTQPTDNSNDANQSDQAIEKTWGKYQEVEGGLKDYTFKASVFENWHDLLDFSNRVAKSFSNINTNTNKKGTDIQGVLGIDSTPNSLFTSVFAAGGGNYDNFFYKVANGRADFSNFKNKGTSYQNLQKVYGDYKGLIDSNGLFVNKGGSYSSNFQKFHQLAYSISSTSGFFYSFAGENSKRLKFDGGNFIEFPGFTQAIYAPENNSQSGGESGDQTTNNEANLLGTFKIKSSNKSKSSSSKSSTKAETGKTSGGDQNQGKKGEGAQNQGKKGEGAQNQGKNGGVETTIYLYKNSIPSGKNKGENAILIDNKTIVEQLESAAKKEDKKSGESTTEQTQIQSKSVTEQKQPKIIGYTTTGNVHEDNKHIFPIDKLTSDRNFDRKIIVGATEETLDKSNTLQSNEAIVLPAPSKYKSTDTNKVTITQGPNIIGIHVNEKENAETQKFVDWFLNSPQTWEGKGKGKEQTNKTAAEFFAESASYILPLKEIFEQKNEKKEGSDQKDSKSNGRGKQTNLYTEKALELFRGISTDQIVSYSDQVTLGVVVSVME
			Lipoprotein 10 family-like protein [Mycoplasma pneumoniae]	1597	1597	1	0	0.99	WP_015344886.1
>MPN260	MSQSLISFSNLDNWLFVAPALLLAVLSGYLSERVGIVNIAINGGMVFGGMFLSLMSYAFVPNANDSAPSWSLAISIPLSVIFASAVGFLFGIAAIKLKADHVIVGTGVNLLGTGINFFVAQNARSLLNDTDLRVRYSFVRTGNSVSIEGIAIFAFAIIFVLLVWYLMNFTKTGLRYRAVGENPNVIDTQGISVYKYQWFGVMASTMVAALAGCCFALSPQVPSFSSGDVSGFGFIAIAIMIISMWRIIPSIVISPLFALAYVLTTGVVGNANNTYLLRTIPFIISLLVMMVFGYLNVGPKNVGKHFDKGLR
			ABC transporter permease [Mycoplasma pneumoniae]	613	613	1	0	1	WP_010874617.1
			simple sugar transport system permease protein [Mycoplasma verecundum]	160	160	0.93	2e-43	0.35	SJZ49125.1
>MPN396	MGLKKRVSFDWLLKIGIILVLAFLGLFGIIFGSYKLLNDSRLGVVFNGSTTTTVYFLNHKSKDANKELDPTQKKDGNGSGNNTEMITDVNGFLNNIEKSYANSLYAQGFSSVNITKNSHDTSAKELSDKGVFDSSWLVNDGLPSISVTFEQRREEARTRARKRQIDAQVKRNALSAIEHNYKLSLETTDGIVLFDSFDKEFIRNSLTAVVPQTTNTNSALTFEYKLSKNVITKESLHNDFLDFIKSKSLTDSDYNTGNGQKSVEGSGKWFKDKANGSAQNGNKTLVLWKDKEGAVQYVRNIFNVPKGGTDYLTFNEREKNLWDFLHAEGNFSSGDNLFLQKNNNGNSPITKASDITLKNIYYIYAAPTHFSQVATKDNNNKDAADVVAVANSADTRKLRSGDATGFSGLFSNYILAEIRTEDPVAKNGDPVKVNATLQSFLDSNNQRLEHGGNIKFQVANFVNNDGSYVPASYLEASRVKVLLSNGFPETATIAAANTKLVNAPLSNTLARDVSNFASSFIALGVIILLATIALGIRYKLLGLYKALALALSAISSLAFFSAVGGVVDVFSFVGIFFVVAVNIINLITLAELFLRNIKNNASIVESWKLCLKRSFFTMIETHICWLLSALVVIYLSNYQVQQLGTLMAVSAITSYFLNYGLGVILVWLFVSSHSGLEWRFFLYKKDAQALTKTSSNYSILTENNDIQTDFFISKNQHDFFGKKKWSLLFIWLTVLAFGVVMLGLYLGAPQLLGNFLAADIESSTGIMLGVGVISLLYLLYSLPRYGVAYGISYLIALILLAAGLFGAMYLANFIFRIDQSTIQLIIFVYLFWLFFQARIGQTTIWTYCYWFKRSLKDRVFVKNLFNDNVNSQWRLDLIGSSVLILLFIVYAAFNFGGINGTINLVIFYLIAIVALFSVFVNGLPLFSFGLINGWLSPYNYVQIHITLRHKKQMFKEVDQIEEQLISGINSF
			hypothetical protein [Mycoplasma pneumoniae]	1952	1952	1	0	1	WP_010874752.1
>MPN369	MRKKKFLSKVSFGSLFLLCGTVLSACTGIQADLRNLIKEATGKDIDVYKAIKTTEGKKNMITSLKKSYKVNPKDTTKLLLDAWKQSAEKGELGIPDFDFDDVIYPASKDPFTMERKIEYFQMTYQSFKDLSIEAKLSYTFNWFGDYSSGDFTAKKGDKHYFDLFPKIKSNSDPGKQFTTEKFLTKEEKIKVNGKEITRNLEWIEFSASLSFSLKGKDDVSEKSVNKFLSTFANNTEGYSSDINLFIYLEYLIK
			Lipoprotein 3 family-like protein [Mycoplasma pneumoniae]	504	504	1	1e-180	0.99	WP_015344906.1
>MPN455	MINQANNQVNFSEQQFVHHKRFSVIRLTFSVAAIGILFIFLIGFGVQQLLTNTTSLGTLASDIRTLGTIAFVASLVSLILYFVTAFKLRNRNTTLAWFWGLIIADVISYGITLGVLLTLATTQLRELIDFKFSDIVFAFLGAALVYGTVWGLSALPSQQRRYQQTQTLFRIFIWAFFISIIASLLTFVLNFTVFRGGRTNILDLLFPGLSLIVGGIFSLLSVYFVCLQIRNEQDLVKLYESQDPALAKAQMWRSALFFGAWLVSSFMNLVYFILRIILLTRNLSRAF
			hypothetical protein [Mycoplasma pneumoniae]	560	560	1	0	1	WP_010874811.1
			CtaD [Mycoplasma pneumoniae]	385	385	0.69	8e-134	1	ABR53880.1
>MPN630	MQDKNVKIQGNLVRVHLSGSFLKFQAIYKVKKLYLQLLILSVIAFFWGLLGVVFVQFSGLYDIGIASISQGLARLADYLIRSNKVSVDADTIYNVIFWLSQILINIPLFVLGWYKISKKFTLLTLYFVVVSNVFGFAFSYIPGVENFFLFANLTELTKANGGLEQAINNQGVQLIFWEQTAEKQISLMFYALIWGFLQAVFYSVILIIDASSGGLDFLAFWYSEKKHKDIGGILFIVNTLSFLIGYTIGTYLTGSLLAQGFQEDRQKPFGVAFFLSPNLVFTIFMNIILGIFTSYFFPKYQFVKVEVYGKHMEQMRNYLLSSNQSFAVTMFEVEGGYSRQKNQVLVTNCLFTKTAELLEAVRRVDPDALFSITFIKKLDGYIYERKAPDKVVPPVKDPVKAQEN
			YitT family protein [Mycoplasma pneumoniae]	810	810	1	0	1	WP_010874987.1
>MPN087	MTLIYVPTTLNLIDSFNYSESIYKWGDYFFRHLESRDFYFSNFGFISLFLLLFVIPTITLTTLGCFLFSYLRFTDINKIKIQIYSLLTVFIFIDVFGLVVSVLFGYLLPLAFDSLPFSVNLTREVFLSLAMIVIFANSVIFTLRQKRNID
			hypothetical protein [Mycoplasma pneumoniae]	291	291	1	1e-99	1	WP_010874444.1
>MPN596	MVVIAALLGSLAVLAFLFYLWYLTIFIIVHKNQQYLEQTKALYNKLKLSNFNSVIVPFQLLRSEKKALEQPVKLLKSFQESFNSEINSALEQLLVFSEPKALYNCFWFNRNIKLLRKNLQGLHDKQQRYVKLTKNAIAYFDSSYDTLVFYRQAFCLLVSFINDFLVHKYDSLFYLNIINRISLLFKDVELHIKNKDVKQQNQALNKLHNNLAQTIITASRQYFFDVKVGYLNYHFQILSQKVTQLRSMKNKAINSQEVAKFQELITNIGATLAECSQALGNINLALCEQRINQAKEQIDVLSNAVSVKEKAISLVVSNVDSFLKSINHYQQQNALLQTLMKEIELMFQNNLDTVNIINQINEHSLLIAQKTQLLNQENALTEFIDYEKLFRLMSEAMKLLDGLKNLLNELFALSANKFDDYRFFVYTLDDFRFKFFQIENLIANEELIISEKTLKIISQAKHQFDDIFTQAKNDYEGAFSYLNEKVRFFQNQLTHVIVDVVGLMNLRSMCKHTFIFANKYRQESPQINESLETLTQFYQQQNYSETLSGLISLLGKIKSSAKQHHLDLN
			hypothetical protein [Mycoplasma pneumoniae]	1138	1138	1	0	1	WP_010874953.1
>MPN661	MDSQQDRLAKQVLIQKSFESKRLFLTILRFAIPTFFFALFSAAYVFVDQIMVIKFVPHGPLNPDSIFTDQALIEEFKASAFYKGGDIPNHTELTASQLVKTVLNISQPIVVILNAITIFVPLGTGVIFSKTIGKGDEKKIKDAWNTGLVSTTLFALVTQIIVLAIAKEWLQFNLDKVDEQHHVQVADQFQHFFNEKAVAIGSEYVYILIGFNIIPMLSRLFFYLGQSEGRQLFIAIVPPLSNLLNVLFVFLLVRFSTLGVVGSAVAAILVYFITFMAYVVYLISLNKRGLTYLSLRDFSFKRVSFNLFLVISMVGLASFFRNGSLSILNTFYESFLVNLTKTLTDQSDTFYLVLLTGPIAIANLTSAAIFGVLQGVRTVVSYKFGQGQLADIKRINVYTLLVCLVFAALLYLILAVGLGKEILVHLFDTSAATLMLANQFSLIVQAQVFFVAIGATSQQYFQNNNRVLYSWIVSLMQGVIVFVPLLFIFQAITLQTKNIEIFIWLLTANAALAGLINVLIGQVHIHFFMDKYFAQKHKSRIVQFIERYS
			MATE family efflux transporter [Mycoplasma pneumoniae]	1094	1094	1	0	1	WP_010875018.1
>MPN431	MTSKNFLSQLPPVLKLWWWIISLVVAFLPLGLHGLIIINAIFFALVIVVERKLKTFAIIFGWLLFFFWFNIVVNGFIFLPNSSALASQNENFLGHFIYSGGEQFGGVSWWSVNTRSLLRSLVIALRISMLFATSFLLTASTSIYELAFGVERLCTPLRYLKIKTQPLSILFALVFKLLPIVKGELKRIKQAQAIRGFKYGKLAFLNPVKLKTLFIPVLLSTVKKTEAVAFALQAKGYQLDNPNKTHYLQKYNLWGGIVFLGLFVLLSCLLMVNNWHLVYWTNPHYSFTFTHQNFCFFKQISSPQLLAFWQLELLAIG
			cobalt ABC transporter permease [Mycoplasma pneumoniae]	628	628	1	0	1	WP_010874787.1
>MPN670	MPELTRFQKFFLTPEKFNKFTRVVGFCGVFALIALSLGIYSYVGQGSIVPKVAALFLIALGGFTLLLSFVINFVALYKRSQLIHLVNRQDRTDLWLQKMANNKQFEQFELFEKGPISADILPTFYPATIYNFELVPKQFKVQYKNGQTLNFAKLSAIKRSTSKNEKVACLVAIIDAVSDQHWFLTKSDFPLINTGFYESLTESNRQNNVLLYTEKDASFNFNQLDKEMIKQVLFNPVNVYANFNVYNNTTHTYLMMSVPITFMDTSLRMEEAVGDLELNITRQAGYDAATLDSFHKVVELLKTKLIGDFNNAETTSATETTVVAEVTEPTTNSKRKPVKAKKAKK
			hypothetical protein [Mycoplasma pneumoniae]	708	708	1	0	1	WP_010875027.1
>MPN477	MGRLEKFRFYRQNDDNNTTVQKALLKAQKQVASWKVELDELSPKILSHYQPFSELSANPVKRKSEPNQVLQSLQTLINNFQTSDFQAIATQADALWLQIKHHDSATGYESWITDDRGMDKIDNLKRFFEDNEQQFIQQTQTFVVQLGNYNKALMALTNEKVSFTTTDLSQPLASSYNPLFKRILLSLLVFFISSLVGLVVLLTLLFTSL
			hypothetical protein [Mycoplasma pneumoniae]	424	424	1	3e-150	1	WP_010874833.1
>MPN421	METKLSLKKRLQQFSKKQLIALIILGAADVFVIAAPYYIKNVVPNLHLYLGITEDEVATLTSIIGYVTLATQLPGGFLANRFSSRKLLFLSEISTGVITFWLATNILTRESQKSNALFVQYCVIWGLWGITSTLIFWTPLWKLASQQATQENQALGFGIQGAANGVWGFIFIFLIALIITAVAYPAGGESSANNPAPFAIYAFIIGGMLLVTGFTVLFFVPEKPIEKYDSHTSLKTAKKNFEQILITLKNWKLWLLSFFLMGMYVFQSTFAYYLLQMMQNAFLAPVILGTVLGGVRTYVLRSAVSVYLGRLADKFRSYILFLMLCTGLGIIFVLMFILLGFGQVGQQQNYALIIVSAILYILTGVLSWGMVTVRYNQVAEIEIGKNNYASSVGLLSFIGFSTDGWLYTVTSVVGKAYTPDGQKNTSIQGYQIIAAICLGIALFGLLCGTIVFLVNTWELKRLGKTDYRWRTLDNA
			MFS transporter [Mycoplasma pneumoniae]	950	950	1	0	1	WP_010874777.1
			Inner membrane protein YihN [Mycoplasma hyopneumoniae]	513	513	0.91	2e-177	0.6	ASU14483.1
			glycerophosphodiester transporter [Mesoplasma tabanidae]	204	204	0.96	8e-57	0.31	ATZ21856.1
>MPN639	MLGSMALKLRKWIWASIPSLALILSSCSALVASVELKSLSELQNLADRNTELTKNKRTLITTLRESYGLNPKGTLNLLFEGWRYTLLSQRILERWQTEVGRFAKSFGNGSNQNSVQPNATLKGLKLSERSTTEIQLLAEQAITVSKQEVKEFTYKVESNKQFEATVKIKADLKIDPTKAMSHIENIFKDDETKKKDAQNSLTMSMGQNEALEATFTYSPATQGIFGRASFDRFTSNIKLNTKLRIQVSSTSDLMKKLLENSLTSSLKDQSFDNEGVNLFPYTLFALL
			lipoprotein [Mycoplasma pneumoniae]	580	580	1	0	1	WP_010874996.1
>MPN571	MKIIYQEQPNECGICVLGMLANELHEDKYAHDELLEQINLPASGLSFFELETYGKKFGLEIASYQLTLEELKQLEGKYFIVHFPKHFVVVHKKQDNLWEVFDPAKGKYLLNDEELKKQWTGYAATVQKSFKEIPPINKRNFFKHFFDLNLIIFYVFIELIIIGISTLLATASKTMIANTVDFGTSVNIVVFVVFFLVLKGLYLLLYALLQMVRNVLFWKQYRGYLGWIMQTLQTKSFVYFSNKSPNQLTERQFYLKEVLSFFNVHIPNLIISCTVALIIGTLIGINQMEFLWIAIVQIVVNCAIFLYDFFFTKRITKQAIPQMELQNKVSLQLDGNLRDEQNGKRFNYLMMQLRKALIKNQNISNQKEVNHLASDGVKSFAQQVFDFLILALGIIGIIEQRYTLAFLFYIFSIQALFSAYATRIIQFGAAVNLYQFCKDKLVTLFEDKVNDCNFKVSWKCPKVINLNNCSITLNQNLDLANLNLNLTNGMVISGENGSGKSTLLKILTGRGLSYQGQIKLDELDLKDFSASQLFHNVYYLTGQLTAYNDITDFGYSEALLNCKNPQVYQLLADTGIHNQIKLSSGQKQILQLFLLQNLKDKVILLDETLNAIATELKPRVYQLLIKPLTYNNFVLMVEHDLRFVNSEQDLINLSPYLQQT
			ABC transporter ATP-binding protein [Mycoplasma pneumoniae]	1339	1339	1	0	1	WP_010874928.1
			peptidase domain-containing ABC transporter [Mycoplasma pneumoniae]	1338	1338	1	0	0.99	WP_058141109.1
>MPN242	MDAIQIVMFVMAILCLIIGLLLSNHGSTGGLASLSGQDLEIFRKTKDRGIVKILQITMFILVVLFLILGLVFHFAL
			preprotein translocase subunit SecG [Mycoplasma pneumoniae]	144	144	1	9e-44	1	WP_010874599.1
>MPN435	MSTPKSASFFTRKNILAFSFFIAFLVVVSVLVTVFFLDIKTGDVKTIINTINRTNWPWILLIVLGIVVTLAWNIIINWWVARRFCFHAPWWEWVLFACVVQFFQIVTPLSLGQDPFRLYWFIKKGMKKQTAVLLVTSTGAFWNLAQALITWPSFFVLSQNYALLEQNHEGFVSYWFSFAGMIFDVVVAILFIFIAYSKRMHVLIYSGVNQFRKWIKRPYLTKEQIYQRFIDKAEFNKLYGLEIKRLGLTIFKLLANILIAVVGYFSVFAVFAIVKKENATNNVIDQYSTADIFNITNIAITASNFIPVPSGEGATQFVMTSFLNAFKSAVGIESQVKQGVFLWRFLSVYIPAILFSLCFIGWVVQVVIEFKHPKPVLPTVNLINHHFWNNKKLHN
			UPF0104 family protein [Mycoplasma pneumoniae]	791	791	1	0	1	WP_010874791.1
>MPN338	MEFNKLQLSHCISFYISDVSEVFFESINQHPSRDFVNNILQKIKSTLSEEELEKLNTIEEVTKDEKILIMLNHVLKKIVSKTGSSSCDLFQIVKHDRFNEPVYIQSVNAFENNLINNEFAERRYDYLIEINKHSYLRKYVNAIRISFFLDLRAQILSGSFTLDVINKQLEHQNKEELFQAIYLRSLIKHFISNQLYPISLNSFIFGDKNRENKTVENDKLSVLKNNWNQIFFSKYFDFVAKNKEERVVDNNCDELFYATMNTLLIMLIIIEELRVYFNSKEPALILKLLDNKVSLREDPDQNPETDLHELIKFAEKNYLEKEKTSRWHKKRVKSLEELLEEIKQINLETKNESLAYPDEIVELELDNVHNFVSTKQVFRHQLDLQTLHGIVINPERYGIGMWSNHFVDWEEFKDLIEQITDAENGSDLYGFEKDLDESICQVNKKYLTFISSDSSSFLIIKNDQTKVISNYVWAQLYFETRRWIINDIEYDLYEKGFDKSHFASNIALLESLNFNWLDPFYGLTSIKEIMQKIDSKSNLKTSIAEMVAKFKHEQRISKKDNERVLMIFAYVAAAVVGFINFFSMVFTILTVSDLNAGLTPANIVVIAIASLLALFLIVIAVLFRFRWKYIKH
			hypothetical protein [Mycoplasma pneumoniae]	1275	1275	1	0	1	WP_010874694.1
>MPN451	MKWKLFYFFTLLTFTPAYFFIEQNQWVILASFLVIVNLISLTVHWKFGLLLISCSAALLAYCQLMPEFQLAKLMKANWLRTPFISWLDQHTSGVFNQYLKLFLINETTKNTLYQSAIQLNIVHLFVISGFHLSFLFGVMERWLYKRFYINKITGFVMLLLYLFLVGFAFSALRVFVSKLLRQMFPKQLPENNLGLTALLIILMSPGALHNFGFNFSFLACFVLFAINKVKLWKPLQAVLTSTLILIVVSPITLHLNRKLNALSVFHNLLFTPIALFYFCASWLLLPLIPWMGNSLVGFYWPLPWLSQWALNTTVFLNLPKPNWVFYLVYYGLWGLLYTVGTVFYYDRSLWCRYWVNSPAVKPTAQPSRL
			hypothetical protein [Mycoplasma pneumoniae]	730	730	1	0	1	WP_010874807.1
>MPN575	MLQNLALSFPFITRFFQKQMLGSQNSSGKTPGFNEAEGITSNIFQIAGGISLLVILLLIIGFLSCLLGGIFLHKHKYAEVGSPAHAKTKNLFVAFFVVGSLLLLVAVVMLIAFGVLDASLPLPKENNS
			hypothetical protein [Mycoplasma pneumoniae]	250	250	1	7e-84	1	WP_010874932.1
>MPN129	MVSFFDIYTKASIVEAVRFSFLNTFQLKELGLPIKEIAVPLGTLVFLFVVIITLIPLLIIGNLIWTNLRLIERENTQQYQLVFGYSLIVSDIVGFAIVFFGAILGTNLKSVELFIALGWMMMLGSLIALGTTANLVSSIYLYIKLALKR
			hypothetical protein [Mycoplasma pneumoniae]	289	289	1	9e-99	1	WP_010874486.1
>MPN244	MMTVEVFSVIILVLLFLILALTLLFVLLNKRTRSFVIRTFTGLFRSKHTTSQKNFYDNLTSTLLRLSTDKIGAIIAIENQDSLESYVNIGYRVTSDFSPELLVTIFYNKQSPLHDGAVIVRDYQIVSVSSYFPMTRQLIDVSYGSRHRSALGLTEKCDAIVFIVSETTGKISVAVRGVIKTLSSNSDRLQDQIIHYLTVKPG
			TIGR00159 family protein [Mycoplasma pneumoniae]	404	404	1	1e-142	1	WP_010874601.1
			DisA domain-containing protein [Candidatus Mycoplasma girerdii]	150	150	0.84	3e-42	0.45	AIV03936.1
>MPN052	MFGKGLVKKSLLFFSGVSTMAVFLVSCGATRIWESSIQLLVSNDEATLADKSFSEMSYEGIRRYFRSQKHIELPSPNSSLLQDGNGLWKRPGRTLSDRIATFKNIKNDGSDVIVATGFNQQEALQAISSDDRRYLADKNDLAKVGFIFVDGQIEKEYNVINKTPQFRSTPLNISSVAFRSDDGSFLTGVATAVYLNLNQDYFLKKNGATNNSSQDLTVSGFVGVPIPSTLSFLNGFRLGIAYFNEVIYTHLSDAETTSDNKSNSSSASNSVLVQLKQMQGNDKKIKKIKWISPKQGSDNNSNLSIDDHKSGSFSSTEPRATTIINNLLDKGVSAIIPVAGPQVNLAVNEVARRKAHTAIIGVDSAQELLDINQDAPDKDQLIKGNKKIIPFSSIKALDVAIENMLIAIQKGSDNNGYKGFGYNNIGTVGTSSVGISEAGYEFLIDPVFWKTTQSQGKSMATNMTNLKRLSSDDTNTKKALKEVSTHKNGSDKDGIIGKYSNLLTKKSTTVTAVAQKSMTDNNSGTEQKKNLSEVDTKKKEKESKGKTQSNGQDSGQQNGKETNDIISKYSKLLTMTTMNNKVMSSKKQSSDDNSFKKTSENGDWVIKGDELTKKKSTELPAFAKGADYPTFPTEAVSVINGSTALDGKGFKWSFKQI
			BMP family ABC transporter substrate-binding protein [Mycoplasma pneumoniae]	1327	1327	1	0	0.99	WP_014325311.1
>MPN276	MQSLNYLVVILTVAGVLVILGFTPLIRKLKIQFYCLQVFAAILFLYVFFGRQIIYIFPDIYGTAAKAKNAVANVPLDSLRLSRIFLLDLCPFFALIGPIFIFLRQKKVAGVLAIFGFYGAAITLFGELIFTPLKQEEIVKFLFVGLENNQVYFMMHFLSFLLSLAVFLWDDGFSLISFFYIHVFALAYLSYVALMVNIFKGQITGNTTGILAEDWLSGEYKNVAVFLKLDPKNADLIFGVSFGLSYFAIVLLTVLVNIPTFIQLTKDKQMVKLALQLKKAQASVA
			hypothetical protein [Mycoplasma pneumoniae]	561	561	1	0	1	WP_010874633.1
>MPN268	MKVLLWIGYVLSFGLLYLYLVKRAKRAALQLNNKLVESHTIPFAVRDFIAACGGRTNFVSLRTSPTQLIVSFAKPELVQIAALQKLGIKGINKSQNQYRFVLGNFVNQLKQQIENER
			PTS transporter subunit IIBC [Mycoplasma pneumoniae]	236	236	1	5e-79	1	WP_010874625.1
>MPN453	MKLPPRRKLKLFLLAWMLVLFSALIVLATLILVQHNNTELTEVKSELSPLNVVLHAEEDTVQIQGKPITEQAWFIPTVAGCFGFSALAIILGLAIGLPIVKRKEKRLLEEKERQEQLAEQLQRISAQQEEQQALEQQAAAEAHAEAEVEPAPQPVPVPPQPQVQINFGPRTGFPPQPGMAPRPGMPPHPGMAPRPGFPPQPGMAPRPGMPPHPGMAPRPGFPPQPGMAPRPGMPPHPGMAPRPGFPPQPGMAPRPGMQPPRPGMPPQPGFPPKR
			P30 adhesin [Mycoplasma pneumoniae]	520	520	1	0	1	WP_010874809.1
>MPN163	MIDRFFWSILSFLLTNLVFLFVAFLILIIYLISEITQQFAFAFIATIVFIIFYNILFLSYLLTMYIKGLKQIEQKSRYLLLVLDVKADELLPFSFLGSLRKSHMLEEMLLEQ
			hypothetical protein [Mycoplasma pneumoniae]	214	214	1	3e-70	1	WP_010874520.1
>MPN086	MESALNQEFQIDFCVKNKKLLKILANVLIASWLSFVVFLILGCIAIDLFRFDLYSQFFFNHLSTLSALAWTFFVLAILFGAATLAINGFFYKEIRKKSAFKEDSK
			hypothetical protein [Mycoplasma pneumoniae]	206	206	1	3e-67	1	WP_010874443.1
			ABC transporter ATP-binding protein [Paenibacillus kribbensis]	38.9	38.9	0.4	0.88	0.43	WP_094155230.1
>MPN594	MNFSRRSLRVGAIVNVSVRSLLMRGKNRNKCNSIIFLTVGLLLFIAALALGVLVLFNGYQVNVNANGVDLKPFEIVHFPFAVKTFLSVLTFVLAAFGFVCMVASFLYFVSFKKLKPKANSAS
			hypothetical protein [Mycoplasma pneumoniae]	236	236	1	9e-79	1	WP_010874951.1
>MPN657	MDWLKRWFTRKDQDKTETTSASKRAKITSSLLMFSALYEAKKPLKYTIVYILALVNAFFLLVFIQQTGLYSFGISSLTQGFARLLFVLLKNLEDGQRNLVFNIFYWLFYVIVNIPLIIFSYKKIGKRFTILSTHYVVASNVFGFIFSIIPGANQLPSMLSAVHHTEFWEDAKKAEGVDQSALFVPFLWNDTSQGNVIISTFIYAGIYGFVNGTSLAILYILGSCAGGADFLTQYFARKKNRSVGPILFYVNTFILIIAILMGSFVAGSIVLQDIPDYKKSAWQVNLFFSPNLIATFFSVLFTGTVVSHLFPRYNFAEIKVFTDKIEEVRLALLNDKATHSLSIQETMGGYSLAKKRMIVSVTMYVEIPNLIRIIRKIDKDCLVSITRIRGIDGYIYLRSQD
			YitT family protein [Mycoplasma pneumoniae]	814	814	1	0	1	WP_010875014.1
>MPN096	MLLGLGIVVLIYSLIALSVSLTTPNGAFSGLGDWLKHKKLGWFFGVLNLLIALGVAGIINGFVMWTGKLTQSLIKSGELWVPDKCKLCLNKPKPVVGLIHAGILMVLTTVALSSLGGLLYLPKVNASYDGKGFKSMGCLLEFADLIATWTSVGIFWFLGLVLLGGLLQIKKPKRWYFRTTGWLAVVVIGLTTLVVMVQPFVDLGIAVFNRSYERIVANTILIAILVIIVLVMFFPTEPIKLRLWRKRIQAMEACGEDCDACVEY
			amino acid permease [Mycoplasma pneumoniae FH]	525	525	1	0	1	ADK87221.1
>MPN460	MTAAHKQKAKLLAWLKLILWGDSISQRIFHFYIYCILLGAVLLFLPFALKTDYQKVISYEVDLQGHTISKQTASYGFLDALFLAVSAFSDTGLSTTVVSETYSVFGQTVLAILLQLGGIGFVVIAFLVWRLFKLHKKGKYSFYEKLMLQSERGGSKLGTTSEMIVVSVLFLFMVELLYGFLYTILFYFIPAFESASVFQSSGKVSNQLKALIVDSTKRLPVVHNLNLAFQYGFFHSLSAVNNAGIDLLGANSFAPYRTNWGIVIQWLAISQIIFGGIGYPVLFDAYEAIKKRRLYGKYYKHQFSLFTKLAVLTNLIVTAWCFLMLLMVEFIVITSLTNTIAHLNVEKAYLVEGLKNKSNQELQSLIFGPIPAASRVMQLWFGVISSRSAGFSVFPWSAESDIIKGIMVIAMFIGGSPSSTAGGIRTTTLAVIFLTLKAKFRGQKEVKVFKRSIDGQTVINAFLVAVFGLVSVVLIAILLPLSMQQPLSFVDSLFETTSAFGTVGLSSGATKIMALEPTRNLFNYLTLGLLMIMGQVGVSSSVLTFVKKHPQGNSFSYPREDVKVG
			cation transporter [Mycoplasma pneumoniae]	1134	1134	1	0	1	WP_010874816.1
			potassium transporter KtrB [Mycoplasma bovoculi]	215	215	0.94	2e-59	0.34	WP_022934829.1
>MPN068	MEKKKLPFGLKNKEKLTAYNDEKIHELHRQLKAKIEAKKAKEKQDSKTKDTDKKVDQTPKVKVPFTKKFSNLWFGIDKEVNKIVWVTSKKLITIFLLIVLVSAIMIGIYFGINHLFIALGVFKGK
			preprotein translocase, SecE subunit [Mycoplasma pneumoniae FH]	246	246	1	4e-82	1	ADK86743.1
>MPN077	MWGLVLLGYVLFVIEWFVIDFIRGSAASLLTEQTSAVPQYGGWFSSFFVADAGFIPGQATNWTITLLRAVGSILCGVMVVKFGYRHAVMIMMGLMCVCFPFLIIGSPLGGHNELTLLRPASSEVISKLTKISSSLQQGQLLGPVQVGSQTMLADGTPVSLIKGINGNEIGTSASMTGYAFFIIFRSTIAIGGTTLIAYAQPIIASLSSNRKKSILSNANFWGFNVGLVIVAAPFLIPGVGRFATANWVWVVTFMILLVFAMLLVFAWFEKKVDHMLPQKQSKTNQSLSVRPSALSILKRKTTWKLLAIAGVGTILLINPLTQTWFNSLLAISGAKKAIIPTARPILLILWVMGYLLGYFLLSPFNKTIYDKKRWLHFIFTANAVLVLLIVIFAATLGLNTVVGFTFVGIFTFIAGGFGWSLGSSILILPYEYKEYKRNEVSIIFGYVWGFAYVFYSIFDIITSVFLDAPRIATGNTSANILPGAIAAIVLFVSLLLVINWVIIYLPSSWIKNGDECVSEMTKKWRITQWQFLIANKAKNRYADLLK
			hypothetical protein [Mycoplasma pneumoniae]	1086	1086	1	0	1	WP_010874434.1
			MFS transporter [Mycoplasma imitans]	226	226	0.97	1e-63	0.31	WP_027122164.1
>MPN095	MNQQLNTTRKSTAARGRMGLVGGILLVIGTCIGAGIFFKSERVLQNMGGNTTLALLVWLMAGITVILMGLALVEITAKAAFDDLALLSWTQKFTNNTFYKACKRFLIWIYLPTTFFFMPLYLVQSLQDGLRGFGVANHFNTPHDWAIWMVIVLLINLWFFFTSGLSVKWTSVQNVVLLLLKVIPLIAVVILALWLGASAEQMERQPVVPVKDFTAISPFFGWFSAMGAIFFAFDGFYVSAAAKTQLKKQKNYRK
			amino acid permease [Mycoplasma pneumoniae]	512	512	1	0	1	WP_010874452.1
>MPN407	MKKRTKYRYWLNSLAFFGCGVSVGAFFTLFLMGTQSDVSPLFVKNINIQLPSSTHQQKIEPLNLPTNISKTEIASWGSEFQSKVLDFYARDGEEHDNKIRYQLPSLSFAWTGGKELVSDFARLHGARNFVAYFDQYWRFWSNPNWPAGQVDRVDVLCEWNSDKQTISDINFSDQFVFASARFEGKIANFGFAGQTMKDINESFQERVLSIYKPRTLVYLTSQADAERVDYYEEFVNNLTALIKKQVGEKAEKDNFFILQLHWKTNDSAFNEKLSVLNFVALATVKQLTDQNRNFASKIKVVDHFEGDFVPSDWLSGNYLSEDKVSLSLQGEFAIGKQLAQVLKATGAEPLPVEVTEPSLEAIPINEETQFDVKNYYSFGHYHDTNVINDRIDFDDPNYNLETDFFNNAKANLVTTSNPFTVTWKTKTKELEIESTEVNPNGLQYQLSFASDFNARDIKKRPTSYLRWNGTITNKQIDISLYWKYIHKALDIKENEPLNYLLQITRTDGQGSYQVINGWINKEKDNTPTIFDFLKDKTQANWLFIGDSMTHGVGTDGYSSAPQLLEQSLKNDFGRYRDVVINSAINGSNTSLELYMQNHRFKQYKNIDVYVLNLGTNDINQLAQGVYTVEQYKHNLTQILDLLHTQSPQAHVVLANIAPSSLLRSSEKNWKTFNDFLEGIPKDSNYSSFVHLLDQKSLFLQLAKVSGIDINENKLFNTDFLKKSFYFADKFSHLSVNGNVEYMRNILTTVGFDWQNSAFASLGYLSFGYLKKPATVVELPEVTVDDQTGVLDIKQSVPPKLKVNKQGFEPVFITFTNTNNNEQVTVVLNNWSQWETHKTDFAPWLKCKHWNIDVKQIRRVKTTFRDQENANFFELIESKQ
			SGNH/GDSL hydrolase family protein [Mycoplasma pneumoniae]	1808	1808	1	0	1	WP_010874763.1
>MPN370	MLKLAVGIFISPTLTRFSTGFNLAGSVLDQVLDYVPWIGNGHRYGNNHRGVDDITAPKTGAGSSSGTSTNTSGSRSFLPTFSNVGVGLKANVQGTLGGSQTTTTGKDIPKWPTLDPANLQLWTGAGWRNDKASNKQSDENHTTFKSATGSGQQGGSTTGGSAGNPDSLKQDKISKSGQNLTTQDGAPQSNSTTESASNYDHLPPNLTPTSDWPNALSFTNKNNAQRAQLFLRGLLGSIPVLVNRSGSDDSNKFQATDQKWSYTDLKSDQTKLNLPAYGEVNGLLNPALVETYFGTTRAGGSGSNTTSSPGIGFKIPEQNNDSKAVLITPGLAWTPQDVGNLVVSGTSLSFQLGGWLVTFTDFVKPRAGYLGLQLTGLDASDATQRALIWAKRPWAAFRGSWVNRLGRVESVWDLKGVWQDQAQAAAQAATTAAATGDALPEHPNALAYQISSTDKDSYKASTQSSGQTNSQNTSPYLHLIKPKKVENTTQLDQGLKTCWTPTRFAPSCAKALVQTIPPKPNPNPSKQPHRCLGRIVVTLAVCLVVGVLEEQTAPIRWTSPPLNGWVGGLWGNYPVGVGGIVVRILKVCKTLLFISIFISIFFLNCSLTLFIWTTASLATGLTVVGHFTSTTTTLKRQQFSYTRPDEVALRHTNAINPRLTPWTYRNTSFSSLPLTGENPGAWALVRDNTAKGITAGSGSQQTTYDPTRTEAALTTATTFVLRRYDLAGRCTTSTFRS
			adhesin P1 family protein [Mycoplasma pneumoniae]	1489	1489	1	0	1	WP_010874726.1
>MPN112	MLDKLLQKFRDQKKPVFHKEEGYWEISALRKWAAILIIAFGAGIIYIVPYFAFFQFKTAVANVTGVEPNRISLLLTAYGIVSLLFYIPGGWLADRISAKALFSVSMFGTGIITFWYFLVGLKGIVWITPN
			MFS transporter [Bacillus massiliogorillae]	79.3	79.3	0.7	1e-14	0.4	WP_042349625.1
>MPN605	MYNWTNKKLTKAIALIILVLWLVVLVGILVWALTTQHLKVLYGWLLPFPFVALSVVGLLKLGDFFEKFKHLSKQRVTVFFGSFFVARYLLYLIPVLLAFFIRPQYFHVIATIISTLFFPLLKIVISFAWLPLEYHCKNLISKLNKKHVTTGDSFKRT
			hypothetical protein [Mycoplasma pneumoniae]	308	308	1	5e-106	1	WP_010874962.1
>MPN654	MLMRKKKLLSRISFGSLFLLCGTILSACTWIQANLRNLLKETTGKDFDLSKAIKIPEGRQNLINSLKKSYEVNPKDTTKLLLDAWKQSSEEGKLGIADLDFDQVTNPTEKDPFKNGAKGRAFRHWISKY
			lipoprotein [Mycoplasma pneumoniae]	264	264	1	3e-89	1	WP_010875011.1
>MPN070	MKVIKKLNLLNELTMLVCIFFFVCTISLIGIGIMYDLINRTSLSAPRRDPIFRNLNTVLIVLGVLEILLMVAQLVMSNMAANIINEVAENVEQKFAKALKWSRFLPFGLLQLYCYHKIKLVTQTDNI
			hypothetical protein [Mycoplasma pneumoniae]	256	256	1	3e-86	1	WP_010874427.1
>MPN040	MSSVFSKPNLKRPSFDVKNLTKPSRLLSATLRSSCAFLSSASFFACSLCFFCCSSISFCSLASSSARLRYSSSHSFFCWVLFSRSGLAYSSSNLSSKSSRLRS
			hypothetical protein [Mycoplasma pneumoniae]	185	185	1	5e-59	1	WP_010874397.1
>MPN604	MSPRAIVLKEPNGVNLVPHEGIFDISPVAGWKPLLPTDQVFGIFVVFIVLLTLFLVYWIKLRKADPLRNHSSFVLLMQMLFVWAQDTTADLIGEENKKFTPYFLMLLLYLVSSNLIGLLGGISPPTSSLTFTFSLGLATFLGIVIMGIRYQRWSFFKSFTFNITIKGKKYSTLIPNPLSFLGEFAPLFSISLRLWGNILGGTLILALFYNFWFFAFSTLSNKPLALSLGAIFAGILTPALHVYFDVVVGTLQGYVFVMLTYNYWAKMRNIGLEESQEAAQRLQNLEVAKEIIN
			ATP synthase subunit A [Mycoplasma pneumoniae]	583	583	1	0	1	WP_010874961.1
>MPN449	MTFSDLLTKLQDNLDIVFNANALKERIQSDPAFAKTIREQLKLLYFLEQKQAKAKTKKKDFQPVFQNLEARFVSLGQTKLANTELNLKLDLTDATDLANYLPIAVCNLFNRDLNSFSKLSSVQPTAVEKTTNGANKPTVTIDLNQPRIHTTGTVSPELENFVNESLEARARQRAFMRVTSERMVGKIFEFQFKSQWIKWAQLAIFISMLLIGAAAIAYLVVVNLLFYRYVNPDSNLTKAVTGQNNTDRPALVDLNGGINLFFPVSASTLITLIFLGFGSTSFLLAFQGKPYSFATRSQTFKAMHFLKHQFGVTDFPRINDNYRYKVRIKWIFWTIFLFVALNALPGGNIITGGILNPSFLLNALRSNELKINSETFKTIFVGFSIFYLASIIPFALISIIAFVLSPKPSSDQTNEVLNRYVQEEMQQPFKTDCDPNNDNDLTPPAVFG
			hypothetical protein [Mycoplasma pneumoniae]	909	909	1	0	1	WP_010874805.1
>MPN385	MLLKRLIKLAIFLFFVAVGFIIFIGSFWLNTYNTKEWANLLAEKDASGLIVQIIPNINQWFKGTVEQQQKLFQTLVHFFIPVGFGLLFGIAVAIIADLFYHLIKYLIKRSFKKN
			hypothetical protein [Mycoplasma pneumoniae]	224	224	1	4e-74	1	WP_010874741.1
>MPN299	MKKLTQAFLRFCLRFLQLLSLVLVLPVFVLMLISSLISAKNYESIPENYPPEIRFKKVYRLVSLFLYIKGVKVVIVNPENVPKKAVLVVANHKSNLDPLILIKAFGKTEGVPPLTFIAKIELQDTWLFKIMKLIDCVFIDRKNLRQMAASLEQQQQIIRQGTALCVFPEGTRVLSRQIGEFKSGALKVAYNAFVPIVPLTIVGSMGHMESKKRLQKAQVERDRGYKIQVIFNTPINPINFNQIDSQNVANNVWREISQTYAQYCQD
			1-acyl-sn-glycerol-3-phosphate acyltransferase [Mycoplasma pneumoniae]	541	541	1	0	1	WP_010874656.1
>MPN136	MFKQSLIWYNRYVQKRKKGLDLTIKDRSWSNVLLGLIFKTVVLCFFGLMVIFPFYLMLVVALTSDEVVLNIREPILKSDGWHFENFRRVLEDGKYLNAIWINSLVTILSIILRLFFTVSMGYAFSLKKWKLKKLFWFIFLAVLILPESALLIGQYRVVVVANWNQPEKPAIILGLTMPFVASVFSGFMFRTAFEAIPPRIKESAFVDGCTGLRYFLKIAFPMVRSTTWTVSILTAFAAWNSYLWPLLLLTNRPDLNINLWVLAQGTDGNAGQSDEQIRVLLNLKMAAAILAILPMFIVYFLFRKRIMKAVGSRANTIKG
			carbohydrate ABC transporter permease [Mycoplasma pneumoniae]	640	640	1	0	1	WP_010874493.1
>MPN300	MITLIWCQDKHFGIGRDNTIPWKLTEANQHFYNTTKNQTVVMGYNTFQELGDKLTDHNVVVLSKKHFEELQNNTNIKVFNSIEKLLQHHFNRDLYVIGGKQIFHHFIELADRLIISVLPVDFKCNLRLKLGLDSFELMQEQQHSQFKVQYWHKKHPERLSFNVFLEDYNGTLPNLLELLIDKKFNLHQVDIAKITTQYLHLINTNLNKQAIEPITDYLVITSRIVEQKANNLLQINDIALDSDFLDNKLRDKLVAQLVEYKRYRESLDDFEKLRINRLAYFSKDNDFNRFIQTVDKSNTEPVKIEDELPNYVSVLKLHHAMNKLMQRWRAQFLANKNISIQELSIEQVQAEILATIKQFGYHSVSLKRVLLKVNHHISLMYFITAFVALLVLINNQIIDIEQTSFDDELYICLLDSSRIEQLQETPEAMVERAVKQRQEAQELARQVAREKAIANAQKREAYLKAKYGKDYLTREQFLKLSPEERAAHVAKMKQLKLVKNDNGRDN
			segregation and condensation protein A [Mycoplasma pneumoniae]	1035	1035	1	0	1	WP_010874657.1
			dihydrofolate reductase [Mycoplasma iowae]	115	115	0.3	1e-26	0.38	WP_004025489.1
